# Comprehensive Lipidomic Characterization of Human Blood by High-Throughput UHPSFC/MS using Bioinert Column and Modified MTBE Extraction

**DOI:** 10.64898/2025.12.16.694312

**Authors:** Petra Peroutková, Robert Jirásko, Anna Taylor, Michal Holčapek, Ondřej Peterka

**Affiliations:** University of Pardubice, Faculty of Chemical Technology, Department of Analytical Chemistry, Studentská 573, 532 10 Pardubice, Czech Republic

**Keywords:** Supercritical fluid chromatography, Mass spectrometry, Bioinert column, Lipidomics, Lipid extraction, Human blood

## Abstract

Supercritical fluid chromatography is traditionally employed for nonpolar and moderately polar analytes, while the analysis of ionic compounds remains a recognized limitation of the technique. Here, we introduce a novel ultrahigh-performance supercritical fluid chromatography–mass spectrometry (UHPSFC/MS) method using a bioinert column, enabling the separation of lipids with a broad polarity range from nonpolar to ionic species. The UHPSFC/MS method was optimized using 79 lipid species across 41 lipid subclasses, achieving a total run time of 7.5 min, including the column equilibration. The comparison of the separation with conventional and bioinert columns revealed a substantial improvement in peak shapes for ionic lipid classes, such as PS, LPS, PA, LPA, CerP, and SPBP. Additionally, we introduce a combination of the modified chloroform-free extraction followed by a hexane elimination step, which reduces concentrations of nonpolar lipids allowing the injection of more concentrated extracts and minimize ion source contamination. The optimized methodology was applied for the untargeted analysis of human plasma and erythrocyte-rich fraction to achieve highly confident identification of 657 lipid species across 37 lipid subclasses in human blood. The method followed the recommendations for validation of (bio)analytical methods, and its accuracy was confirmed by quantitative analysis of the reference material NIST SRM 1950, with the determined concentrations in agreement with the consensus values from ring trials. The current methodology represents a novel high-throughput and comprehensive quantitative lipidomic method for biological samples. Moreover, the findings provide the potential for the development of bioinert components for SFC platforms.

## Supplementary Tables for "Comprehensive Lipidomic Characterization of Human Blood by High-Throughput UHPSFC/MS using Bioinert Column and Modified MTBE Extraction"

### Sheet: Overview
Electronic Supplementary Material 3
Comprehensive Lipidomic Characterization of Human Blood by High-Throughput UHPSFC/MS using Bioinert Column and Modified MTBE Extraction
Petra Peroutková1, Robert Jirásko1, Anna Taylor1, Michal Holčapek1, Ondřej Peterka1,*
1 University of Pardubice, Faculty of Chemical Technology, Department of Analytical Chemistry, Studentská 573, 532 10 Pardubice, Czech Republic
*Corresponding author: Ondřej Peterka, Tel. +420466037090; Email: ondrej.peterka@upce.cz
Table of content:
Table S1:	Molar concentrations of individual standards in the Std-Mix used for comparison of the conventional and bioinert column.
Table S2:	Molar concentrations of individual standards in the Std-Mix used for method optimization.
Table S3:	Molar concentrations of individual internal standards in the IS-Mix used for spiking human plasma.
Table S4:	Molar concentrations of individual standards in the Std-Mix used for calculation of response factors for cholesterol esters.
Table S5:	Comparison of the current method with intra-laboratory and inter-laboratory methods based on method conditions.
Table S6:	Identified lipids in pooled human plasma and pooled erythrocyte-rich fraction.
Table S7:	Comparison of the numbers of identified lipid species among published methods
Table S8:	Validation parameters determined from the calibration curves.
Table S9:	Results of method validation in positive ion mode.
Table S10:	Results of method validation in negative ion mode.
Table S11:	Calculation of response factors for cholesteryl esters based on calibration curves using eight concentration levels.
Table S12:	Quantitative analysis of NIST SRM 1950 human plasma and its comparison with ring-trial studies.

### Sheet: Table S1
Table S1: Molar concentrations of individual standards in the Std-Mix used for comparison of the conventional and bioinert column. Concentrations (nmol/mL plasma) are calculated based on 20 µL of Std-Mix and 25 µL of plasma.
Lipis category	Lipid subclass	Lipid species	Stock solution [μg/uL]	Concentration of [μg/mL of IS-Mix]	Concentration [μg/mL of plasma]	Concentration [nmol/mL plasma]
Fatty acyls	FA	FA 14:0	2	14.2631	11.4105	50
		FA 18:1 D9	2	18.2069	14.5655	50
	CAR	CAR 24:0 D4	2	8.05453	6.44362	12.5
		CAR 10:0	1	4.92564	3.94051	12.5
	NA	NAGly 18:1	2	10.6024	8.48193	25
	NAE	NAE 18:1	2	10.1656	8.13245	25
Glycerolipids	MG	MG 18:1 D7	1	5.68094	4.54475	12.5
		MG 19:1	4	5.78594	4.62875	12.5
		2-AG	2	11.8212	9.45693	25
	DG	DG 28:0	2	8.00688	6.4055	12.5
		DG 33:1 D7	1	9.18703	7.34963	12.5
		1,3-DG 38:0	2	10.1969	8.1575	12.5
	CDP-DG	CDP-DG 36:2	1	12.5693	10.0555	10
	TG	TG 39:0	2	42.5372	34.0298	50
		TG 60:0	2	60.9328	48.7462	50
Phospholipids	PC	PC 28:0	4	21.1719	16.9375	25
		PC 33:1 D7	1	23.5189	18.8151	25
	LPC	LPC 13:0	2	7.08672	5.66937	12.5
		LPC 18:1 D7	1	8.25613	6.6049	12.5
	PE	PE 28:0	2	9.92891	7.94313	12.5
		PE 33:1 D7	1	11.1025	8.88198	12.5
	LPE	LPE 14:0	2	6.64453	5.31562	12.5
		LPE 18:1 D7	1	7.59913	6.07931	12.5
	PS	PS 28:0	2	21.9194	17.5355	25
		PS 34:1	2	24.4845	19.5876	25
	LPS	LPS 17:1	5	33.2031	26.5625	50
		LPS 18:1	1	17.0397	13.6318	25
	PG	PG 28:0	2	21.5131	17.2105	25
		PG 36:2	2	24.8912	19.913	25
	LPG	LPG 14:0	2	29.8894	23.9115	50
		LPG 18:1	2	33.2669	26.6135	50
	PA	PA 28:0	2	38.3995	30.7196	50
		PA 36:2	2	45.155	36.124	50
	LPA	LPA 14:0	1	25.2619	20.2095	50
		LPA 18:1	2	28.64	22.912	50
	PI	PI 33:1	1	10.4944	8.39552	10
		PI 33:1 D7	1	10.5889	8.4711	10
	LPI	LPI 15:0 D5	0.5	3.62713	2.9017	5
		LPI 18:1	0.1	3.84581	3.07665	5
	CL	CL 56:0	2	40.1503	32.1202	25
		CL 72:4	2.6	46.9059	37.5247	25
	BMP	BMP 28:0	2	21.3586	17.0869	25
		BMP 36:2	2	24.7365	19.7892	25
Sphingolipids	Cer	Cer 30:1;O2	2	15.045	12.036	25
		Cer 36:1;O2 D7	1	8.94667	7.15734	12.5
	CerP	CerP 30:1;O2	1	36.1526	28.9221	50
	CerPE	CerPE 29:1;O2	1	18.4512	14.761	25
	HexCer	GalCer 30:1;O2	2.5	20.1094	16.0875	25
		GlcCer 36:1;O2 D5	1	9.15784	7.32627	10
	Hex2Cer	LacCer 30:1;O2	2	25.1734	20.1387	25
		LacCer 33:1;O2 D7	1	10.6831	8.54645	10
	Hex3Cer	GM3 36:1;O2 D5	0.1	1.5035	1.2028	1
	GM3	Gb3 35:1;O2	0.5	6.48556	5.18845	5
	SHexCer	SHexCer 30:1;O2	0.25	4.52165	3.61732	5
	SM	SM 30:1;O2	2	20.2031	16.1625	25
		SM 36:2;O2 D9	1	11.5256	9.2205	12.5
	LSM	LSM 17:1;O2	2	14.0726	11.2581	25
		LSM 18:1;O2	2	14.5106	11.6084	25
	SPB	SPB 17:1;O2	2	8.91459	7.13167	25
		SPB 18:0;O2 D7	1	9.63569	7.70855	25
	SPBP	SPBP 18:1;O2	1	23.703	18.9624	50
	SPB-PE	SPB-PE 18:1;O2	2	26.3932	21.1146	50
Sterols	SE	CE 12:0	2	106.598	85.2783	150
		CE 20:0	2	85.0809	68.0647	100
	ST	Stigmasterol	1	12.8866	10.3093	25
		Cholesterol D7	2	49.2112	39.369	100
	Secosteroids	Cholecalciferol	1	12.0106	9.60848	25
		Ergocalciferol	1	12.3856	9.90848	25
Prenols	Quinones and hydroquinones	α-Tocotrienol	2	13.2604	10.6084	25
		α-Tocopherol D6	2	13.6481	10.9185	25

### Sheet: Table S2
Table S2: Molar concentrations of individual standards in the Std-Mix used for method optimization. Concentrations (nmol/mL plasma) are calculated based on 20 µL of Std-Mix and 25 µL of plasma.
Lipis category	Lipid subclass	Lipid species	Stock solution [μg/uL]	Concentration of [μg/mL of IS-Mix]	Concentration [μg/mL of plasma]	Concentration [nmol/mL plasma]
Fatty acyls	FA	FA 13:0	3	15	12	50
		FA 18:1 D9	2	10	8	50
	CAR	CAR 14:0 D9	1	5	4	12.5
		CAR 24:0 D4	2	10	8	12.5
	NA	NAGly 18:1	2	10	8	25
	NAE	NAE 17:1	2	10	8	10
		NAE 20:4 D4	1	5	4	10
Glycerolipids	MG	MG 18:1 D7	1	5	4	12.5
		MG 19:1	4	20	16	12.5
		2-AG	2	10	8	25
	DG	DG 33:1 D7	1	5	4	12.5
		1.3-DG 36:2 D5	1	5	4	12.5
	CDP-DG	CDP-DG 36:2	1	5	4	10
	TG	TG 39:0	6	30	24	50
		TG 48:1 D7	1	5	4	50
		TG 60:0	4	20	16	50
Phospholipids	PC	PC 28:0	4	20	16	25
		PC 33:1 D7	1	5	4	25
	PC P-	PC P-36:1 D9	1	5	4	25
	LPC	LPC 13:0	2	10	8	12.5
		LPC 18:1 D7	1	5	4	12.5
	PE	PE 28:0	2	10	8	12.5
		PE 33:1 D7	1	5	4	12.5
	PE P-	PE P-36:1 D9	1	5	4	12.5
	LPE	LPE 14:0	2	10	8	12.5
		LPE 18:1 D7	1	5	4	12.5
	PS	PS 28:0	2	10	8	25
		PS 33:1 D7	1	5	4	25
	LPS	LPS 13:0	1	5	4	25
		LPS 17:1	5	25	20	50
	PG	PG 28:0	2	10	8	25
		PG 33:1 D7	1	5	4	25
	LPG	LPG 14:0	2	10	8	25
		LPG 17:1	5	25	20	25
	PA	PA 28:0	2	10	8	25
		PA 33:1 D7	1	5	4	25
	LPA	LPA 14:0	1	5	4	50
		LPA 17:0	2	10	8	50
	PI	PI 33:1	1	5	4	10
		PI 33:1 D7	1	5	4	10
	LPI	LPI 15:0 D5	0.5	2.5	2	5
		LPI 17:0 D5	0.5	2.5	2	5
	CL	CL 56:0	2	10	8	12.5
		CL 72:8 D5	1	5	4	12.5
	BMP	BMP 28:0	2	10	8	25
		BMP 36:2	2	10	8	25
Sphingolipids	Cer	Cer 30:1;O2	2	10	8	25
		Cer 36:1;O2 D7	1	5	4	12.5
	CerP	CerP 30:1;O2	1	5	4	50
		CerP 33:1;O2 D7	1	5	4	25
	CerPE	CerPE 29:1;O2	1	5	4	25
	HexCer	GalCer 30:1;O2	2.5	12.5	10	25
		GlcCer 36:1;O2 D5	1	5	4	10
	Hex2Cer	LacCer 30:1;O2	2	10	8	25
		LacCer 33:1;O2 D7	1	5	4	10
	Hex3Cer	Gb3 34:1;O2 D9	0.5	2.5	2	5
		Gb3 35:1;O2	0.5	3	2.4	5
	GM3	GM3 34:1;O2 D9	0.5	2.5	2	10
		GM3 36:1;O2 D5	0.1	0.5	0.4	1
	SHexCer	SHexCer 30:1;O2	0.25	1.25	1	5
		SHexCer 31:1;O2 D7	1	6	4.8	5
	SM	SM 30:1;O2	2	10	8	25
		SM 36:2;O2 D9	1	5	4	12.5
	LSM	LSM 17:1;O2	2	10	8	25
		LSM 18:1;O2 D9	1	5	4	25
	SPB	SPB 17:1;O2	2	10	8	25
		SPB 18:0;O2 D7	1	5	4	25
	SPBP	SPBP 17:1;O2	1	5	4	50
		SPBP 18:1;O2 D7	1	5	4	50
	SPB-PE	SPB-PE 18:1;O2	2	10	8	50
Sterols	SE	CE 12:0	6	30	24	150
		CE 16:0 D7	6	30	24	150
		CE 20:0	6	30	24	140
	ST	Sitosterol D7	1	5	4	50
		Cholesterol D7	6	30	24	175
	Secosteroids	Cholecalciferol	1	5	4	25
		Ergocalciferol	1	5	4	25
Prenols	Quinones and hydroquinones	α-tocotrienol	2	10	8	25
		α-tocopherol D6	2	10	8	25

### Sheet: Table S3
Table S3: Molar concentrations of individual internal standards in the IS-Mix used for spiking human plasma. Concentrations (nmol/mL) are calculated based on 20 µL of IS-Mix and 25 µL of plasma.
Lipis category	Lipid subclass	Lipid species	Stock solution [μg/uL]	Concentration of [μg/mL of IS-Mix]	Concentration [μg/mL of plasma]	Concentration [nmol/mL plasma]
Fatty acyls	FA	FA 13:0	3	15	12	50
		FA 18:1 D9	2	10	8	50
	CAR	CAR 14:0 D9	1	5	4	0.06
		CAR 24:0 D4	2	10	8	0.06
	NAE	NAE 17:1	2	10	8	10
		NAE 20:4 D4	1	5	4	10
Glycerolipids	MG	MG 18:1 D7	1	5	4	12.5
		MG 19:1	4	20	16	12.5
	DG	DG 33:1 D7	1	5	4	6
		1.3-DG 36:2 D5	1	5	4	6
	TG	TG 48:1 D7	1	5	4	57
		TG 60:0	4	20	16	57
Phospholipids	PC	PC 28:0	4	20	16	75
		PC 33:1 D7	1	5	4	75
	PC P-	PC P-36:1 D9	1	5	4	10
	LPC	LPC 13:0	2	10	8	35
		LPC 18:1 D7	1	5	4	35
	PE	PE 28:0	2	10	8	6
		PE 33:1 D7	1	5	4	6
	PE P-	PE P-36:1 D9	1	5	4	2
	LPE	LPE 14:0	2	10	8	3
		LPE 18:1 D7	1	5	4	3
	PS	PS 28:0	2	10	8	25
		PS 33:1 D7	1	5	4	25
	LPS	LPS 13:0	1	5	4	25
		LPS 17:1	5	25	20	50
	PG	PG 28:0	2	10	8	25
		PG 33:1 D7	1	5	4	25
	LPG	LPG 14:0	2	10	8	25
		LPG 17:1	5	25	20	25
	PA	PA 28:0	2	10	8	25
		PA 33:1 D7	1	5	4	25
	LPA	LPA 14:0	1	5	4	50
		LPA 17:0	2	10	8	50
	PI	PI 33:1	1	5	4	6
		PI 33:1 D7	1	5	4	6
	LPI	LPI 15:0 D5	0.5	2.5	2	0.6
		LPI 17:0 D5	0.5	2.5	2	0.6
	CL	CL 56:0	2	10	8	12.5
		CL 72:8 D5	1	5	4	12.5
	BMP	BMP 28:0	2	10	8	25
Sphingolipids	Cer	Cer 30:1;O2	2	10	8	2
		Cer 36:1;O2 D7	1	5	4	2
	CerP	CerP 30:1;O2	1	5	4	50
		CerP 33:1;O2 D7	1	5	4	25
	CerPE	CerPE 29:1;O2	1	5	4	25
	HexCer	GalCer 30:1;O2	2.5	12.5	10	1
		GlcCer 36:1;O2 D5	1	5	4	1
	Hex2Cer	LacCer 30:1;O2	2	10	8	1.2
		LacCer 33:1;O2 D7	1	5	4	1.2
	Hex3Cer	Gb3 34:1;O2 D9	0.5	2.5	2	0.4
		Gb3 35:1;O2	0.5	3	2.4	0.4
	GM3	GM3 34:1;O2 D9	0.5	2.5	2	0.5
		GM3 36:1;O2 D5	0.1	0.5	0.4	0.5
	SHexCer	SHexCer 30:1;O2	0.25	1.25	1	0.04
		SHexCer 31:1;O2 D7	1	6	4.8	0.04
	SM	SM 30:1;O2	2	10	8	35
		SM 36:2;O2 D9	1	5	4	35
	LSM	LSM 17:1;O2	2	10	8	25
		LSM 18:1;O2 D9	1	5	4	25
	SPB	SPB 17:1;O2	2	10	8	25
		SPB 18:0;O2 D7	1	5	4	25
	SPBP	SPBP 17:1;O2	1	5	4	50
		SPBP 18:1;O2 D7	1	5	4	50
Sterols	SE	CE 16:0 D7	6	30	24	400
		CE 20:0	6	30	24	400
	ST	Sitosterol D7	1	5	4	50
		Cholesterol D7	6	30	24	175
Prenols	Quinones and hydroquinones	α-tocopherol D6	2	10	8	25

### Sheet: Table S4
Table S4: Molar concentrations of individual standards in the Std-Mix used for calculation of response factors for cholesterol esters (CE). Concentrations (nmol/mL plasma) are calculated based on 20 µL of Std-Mix and 25 µL of plasma.
Lipid species	Stock solution [μg/uL]	Concentration of [μg/mL of IS-Mix]	Concentration [μg/mL of plasma]	Concentration [nmol/mL plasma]
CE 12:0	6	284.261	227.409	400
CE 14:0	2	298.276	238.621	400
CE 16:0	2	312.292	249.834	400
CE 16:1	2	311.284	249.027	400
CE 18:0	1	326.308	261.046	400
CE 18:1	2	325.3	260.24	400
CE 18:2	2	324.292	259.434	400
CE 18:3	2	323.284	258.627	400
CE 20:1	2	339.315	271.452	400
CE 20:2	2	338.308	270.646	400
CE 20:3	2	337.3	269.84	400
CE 20:4	2	336.292	269.034	400
CE 20:5	2	335.284	268.227	400
CE 22:1	2	353.331	282.665	400
CE 16:0 D7	6	315.814	252.651	400

### Sheet: Table S5
Table S5: Comparison of the current method with intra-laboratory and inter-laboratory methods based on method conditions.
Parameters	SFC/MS						HILIC/MS
	Current method	Wolrab et al.1	Lísa et al.2	Chocholoušková et al.3	Tomiyasu et al.4	Le Faouder et al.5	Wolrab et al.1	Lísa et al.2	Tomiyasu et al.4	Peterka et al.6	Triebl et al.7
Total run time [min]	7.5	8	10	8	30	12	10.5	20	40	20	9.1
Column type	ACQUITY Premier BEH HILIC (2.1 × 100 mm, 1.7 μm, Waters)	Viridis BEH (3.0 × 100 mm, 1.7 μm, Waters)	Acquity BEH UPC2 (3.0 × 100 mm, 1.7 μm, Waters)	Viridis BEH (3.0 × 100 mm, 1.7 μm, Waters)	Torus DEA (2.1 × 100 mm, 1.7 μm , Waters)	Torus DEA (3.0 × 100 mm, 1.7 μm , Waters)	Viridis BEH (3.0 × 100 mm, 1.7 μm, Waters)	ACQUITY BEH HILIC (2.1 × 150 mm, 1.7 μm, Waters)	Torus DEA (2.1 × 100 mm, 1.7 μm , Waters)	Cogent Type-C Silica (2.1 × 150 mm, 2.1 μm, Microsolv)	ACQUITY BEH HILIC (2.1 × 100 mm, 1.7 μm, Waters)
Mobile phase A	scCO2	scCO2	scCO2	scCO2	scCO2	scCO2	8 mM of ammonium acetate in acetonitrile/water (96/4, v/v)	7 mM of ammonium acetate in acetonitrile/water (96/4, v/v)	10 mM ammonium acetate + 0.2 % acetate in methanol/water (95:5, v/v)	Acetonitrile	40 mM Aqueous ammonium formate (pH 4)
Mobile phase B	30 mM ammonium acetate in methanol/water (99/1; v/v)	30 mM ammonium acetate in methanol/water (99/1; v/v)	30 mM ammonium acetate in methanol/water (99/1; v/v)	30 mM ammonium acetate in methanol/water (99/1; v/v)	10 mM ammonium acetate in methanol/water (95:5, v/v)	20 mM ammonium acetate methanol/water (98/2; v/v)	8 mM of ammonium acetate in acetonitrile/water (2/98, v/v)	7 mM of ammonium acetate in water	10 mM ammonium acetate + 0.2 % acetate in acetonitrile/methanol/water (95:2:3, v/v/v)	40 mM Aqueous ammonium formate (pH 4.65)	Acetonitrile
Flow rate of mobile phase [mL/min]	0.9	1.9	1.9	1.8	1	1.2	0.5	0.4	0.3	0.4	-
Make-up solvent	30 mM ammonium acetate in methanol/water (99/1; v/v)	30 mM ammonium acetate in methanol/water (99/1; v/v)	methanol/water (99/1; v/v)	30 mM ammonium acetate in methanol/water (99/1; v/v)	10 mM ammonium acetate in methanol/water (95:5, v/v)	methanol/water (95/5; v/v)	-	-	-	-	-
Flow rate of make-up solvent [mL/min]	0.1	0.25	0.25	0.25	0.1	0.1	-	-	-	-	-
Extraction procedure	modified MTBE	modified Folch	modified Folch	Protein precipitation (BuMe)	modified Bligh & Dyer	modified Folch	modified Folch	modified Folch	modified Bligh & Dyer	Protein precipitation (BuMe)	MTBE
Volume of plasma for extraction [μL]	25	25	25	20	50	10	25	25	50	25	15
Reconstitution volume [μL]	500	500	500	400	100	100	500	500	100	250	200
Extract dilution (Pos/Neg)	10x / -	5x / -	20x / -	-	-	-	5x / -	20x / -	-	-	-
Injection volume [μL]	1	1	1	1	2	1	1	1	2	1	5
Dilution factor of plasma equivalent (Pos/Neg)*	200 / 20	100	400	20	1	10	100	400	1	10	2.66667
*Dilution factor of plasma = Reconstitution volume / Volume of plasma for extraction / Injection volume * Extract dilution
1 D. Wolrab et al. Analytical Bioanalytical Chemistry, 412, 2020, 2375.
2 M. Lísa et al. Journal of Chromatography A, 1525, 2017, 96.
3 M. Chocholoušková et al. Journal of Chromatography A, 1745, 2025, 465742.
4 N. Tomiyasu et al. Journal of Chromatography A, 1758, 2025, 466165
5 P. Le Faouder et al. Metabolites, 11, 2021, 305.
6 O. Peterka et al. Analytica Chimica Acta, 1288, 2024, 342144.
7 A. Triebl et al. Journal of Lipid Research, 61, 2020, 105.

### Sheet: Table S6
Table S6: Identified lipids in pooled human plasma and pooled erythrocyte-rich fraction.
Lipid category	Lipid subclass	Lipid species	Retention time [min]	Molecular formula	ESI(+)				ESI(-)
					Molecular adduct	Theoretical m/z	Human plasma	Erythrocyte-rich fraction	Molecular adduct	Theoretical m/z	Human plasma	Erythrocyte-rich fraction
Fatty acyls	FA	FA 13:0;O	1.23	C13H26O2					[M-H]-	213.185		•
		FA 14:1;O	1.32	C14H26O2					[M-H]-	225.186	•	•
		FA 14:0;O	1.26	C14H28O2					[M-H]-	227.201	•	•
		FA 15:1;O	1.34	C15H28O2					[M-H]-	239.201	•
		FA 15:0;O	1.28	C15H30O2					[M-H]-	241.217	•	•
		FA 16:1;O	1.39	C16H30O2					[M-H]-	253.217	•	•
		FA 16:0;O	1.36	C16H30O2					[M-H]-	255.233	•	•
		FA 17:1;O	1.41	C16H32O2					[M-H]-	267.232	•	•
		FA 17:0;O	1.37	C17H34O2					[M-H]-	269.147	•	•
		FA 18:3;O	1.55	C18H30O2					[M-H]-	277.217	•	•
		FA 18:2;O	1.49	C18H32O2					[M-H]-	279.233	•	•
		FA 18:1;O	1.45	C18H34O2					[M-H]-	281.249	•	•
		FA 18:0;O	1.42	C18H36O2					[M-H]-	283.264	•	•
		FA 19:1;O	1.46	C19H36O2					[M-H]-	295.263	•	•
		FA 19:0;O	1.43	C19H38O2					[M-H]-	297.272	•	•
		FA 20:5;O	1.64	C20H30O2					[M-H]-	301.217	•	•
		FA 20:4;O	1.61	C20H32O2					[M-H]-	303.233	•	•
		FA 20:3;O	1.57	C20H34O2					[M-H]-	305.249	•	•
		FA 20:2;O	1.54	C20H36O2					[M-H]-	307.264	•	•
		FA 20:1;O	1.51	C20H38O2					[M-H]-	309.279	•	•
		FA 20:0;O	1.47	C20H40O2					[M-H]-	311.295	•	•
		FA 22:6;O	1.75	C22H32O2					[M-H]-	327.233	•	•
		FA 22:5;O	1.69	C22H34O2					[M-H]-	329.249	•	•
		FA 22:4;O	1.65	C22H36O2					[M-H]-	331.264	•	•
		FA 22:3;O	1.6	C22H38O2					[M-H]-	333.279	•	•
		FA 22:2;O	1.57	C22H40O2					[M-H]-	335.295	•	•
		FA 22:1;O	1.54	C22H42O2					[M-H]-	337.311	•	•
		FA 22:0;O	1.51	C22H44O2					[M-H]-	339.326	•	•
		FA 24:5;O	1.72	C24H38O2					[M-H]-	357.279	•	•
		FA 24:4;O	1.67	C24H40O2					[M-H]-	359.295	•	•
		FA 24:2;O	1.61	C24H44O2					[M-H]-	363.326	•	•
		FA 24:1;O	1.6	C24H46O2					[M-H]-	365.342	•	•
		FA 24:0;O	1.55	C24H48O2					[M-H]-	367.358	•	•
	CAR	CAR 10:0	5.2	C17H33NO4	[M+H]+	316.248		•
		CAR 14:1	5.15	C21H39O4N1	[M+H]+	370.296	•	•
		CAR 14:0	5.14	C21H41O4N1	[M+H]+	372.311		•
		CAR 15:0	5.12	C22H43O4N1	[M+H]+	386.327		•
		CAR 16:1	5.13	C23H43O4N1	[M+H]+	398.327	•	•
		CAR 16:0	5.11	C23H45O4N1	[M+H]+	400.343	•	•
		CAR 17:0	5.09	C24H47O4N1	[M+H]+	414.358		•
		CAR 18:2	5.14	C25H45O4N1	[M+H]+	424.343	•	•
		CAR 18:1	5.11	C25H47O4N1	[M+H]+	426.358	•	•
		CAR 18:0	5.08	C25H49O4N1	[M+H]+	428.374	•	•
	NA	NAGly 18:1	3.19	C20H37NO3					[M-H]-	338.27	•	•
Glycerolipids	MG	MG 14:0	2.09	C17H34O4	[M+H]+			•
		MG 16:0	2.12	C19H38O4	[M+H]+		•	•
		MG 18:2	2.17	C21H38O4	[M+H]+		•
		MG 18:1	2.15	C21H40O4	[M+H]+		•
		MG 18:0	2.13	C21H42O4	[M+H]+		•	•
	1,3-DG	1,3-DG 30:1	1.58	C33H62O5	[M-H2O+H]+	521.457	•
		1,3-DG 30:0	1.51	C33H64O5	[M-H2O+H]+	523.473	•
		1,3-DG 32:2	1.67	C35H64O5	[M-H2O+H]+	547.473	•
		1,3-DG 32:1	1.65	C35H66O5	[M-H2O+H]+	549.488	•
		1,3-DG 32:0	1.57	C35H68O5	[M-H2O+H]+	551.504	•
		1,3-DG 34:2	1.73	C37H68O5	[M-H2O+H]+	575.504	•	•
		1,3-DG 34:1	1.69	C37H70O5	[M-H2O+H]+	577.52	•	•
		1,3-DG 34:0	1.61	C37H72O5	[M-H2O+H]+	579.535	•
		1,3-DG 36:4	1.81	C39H68O5	[M-H2O+H]+	599.504	•
		1,3-DG 36:3	1.79	C39H70O5	[M-H2O+H]+	601.52	•
		1,3-DG 36:2	1.75	C39H72O5	[M-H2O+H]+	603.535	•	•
		1,3-DG 36:1	1.73	C39H74O5	[M-H2O+H]+	605.551	•	•
	1,2-DG	1,2-DG 28:0	1.77	C31H60O5	[M-H2O+H]+	495.441		•
		1,2-DG 30:1	1.8	C33H62O5	[M-H2O+H]+	521.457	•
		1,2-DG 30:0	1.78	C33H64O5	[M-H2O+H]+	523.473	•	•
		1,2-DG 31:0	1.79	C34H66O5	[M-H2O+H]+	537.488		•
		1,2-DG 32:2	1.86	C35H64O5	[M-H2O+H]+	547.473	•
		1,2-DG 32:1	1.82	C35H66O5	[M-H2O+H]+	549.488	•	•
		1,2-DG 32:0	1.8	C35H68O5	[M-H2O+H]+	551.504	•	•
		1,2-DG 34:2	1.88	C37H68O5	[M-H2O+H]+	575.504	•	•
		1,2-DG 34:1	1.85	C37H70O5	[M-H2O+H]+	577.52	•	•
		1,2-DG 34:0	1.82	C37H72O5	[M-H2O+H]+	579.535	•	•
		1,2-DG 36:4	1.95	C39H68O5	[M-H2O+H]+	599.504	•
		1,2-DG 36:3	1.91	C39H70O5	[M-H2O+H]+	601.52	•
		1,2-DG 36:2	1.89	C39H72O5	[M-H2O+H]+	603.535	•	•
		1,2-DG 36:1	1.87	C39H74O5	[M-H2O+H]+	605.551	•	•
	TG	TG 38:0	0.45	C41H78O6	[M+NH4]+	684.614		•
		TG 40:0	0.46	C43H82O6	[M+NH4]+	712.645	•	•
		TG 41:1	0.48	C44H82O6	[M+NH4]+	724.645		•
		TG 41:0	0.47	C44H84O6	[M+NH4]+	726.661	•	•
		TG 42:2	0.5	C45H82O6	[M+NH4]+	740.676		•
		TG 42:1	0.49	C45H84O6	[M+NH4]+	738.661	•	•
		TG 42:0	0.47	C45H86O6	[M+NH4]+	736.645	•
		TG 43:1	0.5	C46H86O6	[M+NH4]+	752.677	•	•
		TG 43:0	0.48	C46H88O6	[M+NH4]+	754.692	•	•
		TG 44:2	0.54	C47H86O6	[M+NH4]+	764.676	•	•
		TG 44:1	0.51	C47H88O6	[M+NH4]+	766.692	•	•
		TG 44:0	0.49	C47H90O6	[M+NH4]+	768.708	•	•
		TG 45:2	0.55	C48H88O6	[M+NH4]+	778.692	•	•
		TG 45:1	0.52	C48H90O6	[M+NH4]+	780.708	•	•
		TG 45:0	0.5	C48H92O6	[M+NH4]+	782.724	•	•
		TG 46:3	0.61	C49H88O6	[M+NH4]+	790.692	•
		TG 46:2	0.57	C49H90O6	[M+NH4]+	792.708	•	•
		TG 46:1	0.55	C49H92O6	[M+NH4]+	794.723	•	•
		TG 46:0	0.54	C49H94O6	[M+NH4]+	796.739	•	•
		TG 47:2	0.58	C50H92O6	[M+NH4]+	806.724	•	•
		TG 47:1	0.56	C50H94O6	[M+NH4]+	808.739	•	•
		TG 47:0	0.55	C50H96O6	[M+NH4]+	810.755		•
		TG 48:3	0.65	C51H92O6	[M+NH4]+	818.723	•	•
		TG 48:2	0.62	C51H94O6	[M+NH4]+	820.739	•	•
		TG 48:1	0.58	C51H96O6	[M+NH4]+	822.755	•	•
		TG 48:0	0.57	C51H98O6	[M+NH4]+	824.77	•	•
		TG 49:3	0.66	C52H94O6	[M+NH4]+	832.739		•
		TG 49:2	0.63	C52H96O6	[M+NH4]+	834.755	•	•
		TG 49:1	0.59	C52H98O6	[M+NH4]+	836.766	•	•
		TG 49:0	0.58	C52H100O6	[M+NH4]+	838.782	•
		TG 50:4	0.75	C53H94O6	[M+NH4]+	844.727	•
		TG 50:3	0.71	C53H96O6	[M+NH4]+	846.755	•	•
		TG 50:2	0.64	C53H98O6	[M+NH4]+	848.77	•	•
		TG 50:1	0.63	C53H100O6	[M+NH4]+	850.786	•	•
		TG 50:0	0.62	C53H102O6	[M+NH4]+	852.802	•	•
		TG 51:3	0.78	C54H98O6	[M+NH4]+	860.764	•	•
		TG 51:2	0.76	C54H100O6	[M+NH4]+	862.786	•	•
		TG 51:1	0.73	C54H102O6	[M+NH4]+	864.802	•
		TG 51:0	0.71	C54H104O6	[M+NH4]+	866.817	•
		TG 52:5	0.93	C55H96O6	[M+NH4]+	870.755	•
		TG 52:4	0.89	C55H98O6	[M+NH4]+	872.77	•	•
		TG 52:3	0.85	C55H100O6	[M+NH4]+	874.786	•	•
		TG 52:2	0.8	C55H102O6	[M+NH4]+	876.802	•	•
		TG 52:1	0.76	C55H104O6	[M+NH4]+	878.817	•	•
		TG 52:0	0.73	C55H106O6	[M+NH4]+	880.833	•	•
		TG 54:5	1.05	C57H100O6	[M+NH4]+	898.786	•
		TG 54:4	0.98	C57H102O6	[M+NH4]+	900.802	•	•
		TG 54:3	0.9	C57H104O6	[M+NH4]+	902.817	•	•
		TG 54:2	0.87	C57H106O6	[M+NH4]+	904.833	•	•
		TG 54:1	0.79	C57H108O6	[M+NH4]+	906.848	•	•
		TG 54:0	0.76	C57H110O6	[M+NH4]+	908.864	•	•
		TG 56:8	1.29	C59H98O6	[M+NH4]+	920.77	•
		TG 56:7	1.22	C59H100O6	[M+NH4]+	922.786	•
		TG 56:6	1.16	C59H102O6	[M+NH4]+	924.802	•
		TG 56:5	1.06	C59H104O6	[M+NH4]+	926.817	•
		TG 56:4	1.02	C59H106O6	[M+NH4]+	928.833	•
		TG 56:3	0.96	C59H108O6	[M+NH4]+	930.848	•	•
		TG 56:2	0.88	C59H110O6	[M+NH4]+	932.864	•	•
		TG 56:1	0.8	C59H112O6	[M+NH4]+	934.88	•	•
		TG 58:2	0.93	C61H114O6	[M+NH4]+	960.896	•
		TG 58:1	0.84	C61H116O6	[M+NH4]+	962.909	•
Phospholipids	PC	PC 28:0	4.98	C36H72O8N1P1	[M+H]+	678.507		•
		PC 30:1	4.99	C38H74O8N1P1	[M+H]+	704.523	•	•
		PC 30:0	4.97	C38H76O8N1P1	[M+H]+	706.539	•	•	[M+CH3COO]-	764.533	•	•
		PC 31:1	4.99	C39H76O8N1P1					[M+CH3COO]-	774.529		•
		PC 31:0	4.96	C39H78O8N1P1					[M+CH3COO]-	778.56	•	•
		PC 32:3	5	C40H74O8N1P1					[M+CH3COO]-	786.529		•
		PC 32:2	4.98	C40H76O8N1P1	[M+H]+	730.539	•	•	[M+CH3COO]-	788.544	•	•
		PC 32:1	4.97	C40H78O8N1P1	[M+H]+	732.554	•	•	[M+CH3COO]-	790.56	•	•
		PC 32:0	4.95	C40H80O8N1P1	[M+H]+	734.57	•	•	[M+CH3COO]-	792.564	•	•
		PC 33:2	4.98	C41H78O8N1P1					[M+CH3COO]-	802.56	•	•
		PC 33:1	4.96	C41H80O8N1P1	[M+H]+	746.57	•		[M+CH3COO]-	804.576	•	•
		PC 34:4	4.99	C42H76O8N1P1	[M+H]+	754.539		•
		PC 34:3	4.98	C42H78O8N1P1	[M+H]+	756.554	•	•	[M+CH3COO]-	814.56	•	•
		PC 34:2	4.97	C42H80O8N1P1	[M+H]+	758.57	•	•	[M+CH3COO]-	816.576	•	•
		PC 34:1	4.95	C42H82O8N1P1	[M+H]+	760.586	•	•	[M+CH3COO]-	818.591	•	•
		PC 34:0	4.94	C42H84O8N1P1	[M+H]+	762.601	•	•	[M+CH3COO]-	820.592	•
		PC 35:6	5.1	C43H74O8N1P1					[M+CH3COO]-	822.529	•	•
		PC 35:5	5	C43H76O8N1P1					[M+CH3COO]-	824.544	•	•
		PC 35:4	4.99	C43H78O8N1P1					[M+CH3COO]-	826.56	•	•
		PC 35:3	4.98	C43H80O8N1P1					[M+CH3COO]-	828.576	•	•
		PC 35:2	4.96	C43H82O8N1P1	[M+H]+	772.589	•	•	[M+CH3COO]-	830.591	•	•
		PC 35:1	4.95	C43H84O8N1P1	[M+H]+	774.601	•	•	[M+CH3COO]-	832.607	•	•
		PC 35:0	4.93	C43H86O8N1P1	[M+H]+	776.617		•
		PC 36:5	4.99	C44H78O8N1P1	[M+H]+	780.554	•	•	[M+CH3COO]-	838.56	•	•
		PC 36:4	4.98	C44H80O8N1P1	[M+H]+	782.57	•	•	[M+CH3COO]-	840.576	•	•
		PC 36:3	4.97	C44H82O8N1P1	[M+H]+	784.586	•	•	[M+CH3COO]-	842.591	•	•
		PC 36:2	4.95	C44H84O8N1P1	[M+H]+	786.601	•	•	[M+CH3COO]-	844.607	•	•
		PC 36:1	4.94	C44H86O8N1P1	[M+H]+	788.617	•	•	[M+CH3COO]-	846.622	•	•
		PC 36:0	4.92	C44H88O8N1P1	[M+H]+	790.619	•	•	[M+CH3COO]-	848.625	•	•
		PC 37:6	4.99	C45H78O8N1P1					[M+CH3COO]-	850.56	•	•
		PC 37:5	4.98	C45H80O8N1P1					[M+CH3COO]-	852.576	•	•
		PC 37:4	4.97	C45H82O8N1P1	[M+H]+	796.586		•	[M+CH3COO]-	854.591	•	•
		PC 37:3	4.96	C45H84O8N1P1	[M+H]+	798.604	•		[M+CH3COO]-	856.607	•	•
		PC 37:2	4.93	C45H86O8N1P1	[M+H]+	800.617	•	•	[M+CH3COO]-	858.622	•	•
		PC 37:1	4.92	C45H88O8N1P1	[M+H]+	802.633	•		[M+CH3COO]-	860.639	•	•
		PC 38:6	4.99	C46H80O8N1P1	[M+H]+	806.57	•	•	[M+CH3COO]-	864.576	•	•
		PC 38:5	4.97	C46H82O8N1P1	[M+H]+	808.586	•	•	[M+CH3COO]-	866.591	•	•
		PC 38:4	4.96	C46H84O8N1P1	[M+H]+	810.601	•	•	[M+CH3COO]-	868.607	•	•
		PC 38:3	4.95	C46H86O8N1P1	[M+H]+	812.617	•	•	[M+CH3COO]-	870.622	•	•
		PC 38:2	4.92	C46H88O8N1P1	[M+H]+	814.633	•	•	[M+CH3COO]-	872.638	•	•
		PC 38:1	4.91	C46H90O8N1P1	[M+H]+	816.648		•	[M+CH3COO]-	874.654		•
		PC 38:0	4.9	C46H92O8N1P1					[M+CH3COO]-	876.669		•
		PC 39:6	4.98	C47H82O8N1P1					[M+CH3COO]-	878.591	•
		PC 39:5	4.97	C47H84O8N1P1					[M+CH3COO]-	880.606	•
		PC 39:4	4.95	C47H86O8N1P1					[M+CH3COO]-	882.622	•
		PC 40:8	5.02	C48H80O8N1P1	[M+H]+	830.563	•	•
		PC 40:7	4.99	C48H82O8N1P1	[M+H]+	832.586	•	•	[M+CH3COO]-	890.591	•	•
		PC 40:6	4.98	C48H84O8N1P1	[M+H]+	834.601	•	•	[M+CH3COO]-	892.607	•	•
		PC 40:5	4.96	C48H86O8N1P1	[M+H]+	836.617	•	•	[M+CH3COO]-	894.622	•	•
		PC 40:4	4.94	C48H88O8N1P1	[M+H]+	838.633	•	•	[M+CH3COO]-	896.638	•	•
		PC 40:3	4.92	C48H90O8N1P1	[M+H]+	440.651	•		[M+CH3COO]-	898.654	•	•
		PC 40:2	4.91	C48H92O8N1P1	[M+H]+	442.663	•		[M+CH3COO]-	900.674	•	•
		PC 40:1	4.9	C48H94O8N1P1					[M+CH3COO]-	902.686		•
		PC 40:0	4.89	C48H96O8N1P1					[M+CH3COO]-	904.701		•
		PC 41:3	4.91	C49H92O8N1P1	[M+H]+	854.664		•
		PC 41:2	4.9	C49H94O8N1P1	[M+H]+	856.679		•
		PC 42:5	4.92	C50H90O8N1P1					[M+CH3COO]-	922.654		•
		PC 42:4	4.91	C50H92O8N1P1					[M+CH3COO]-	924.669		•
		PC 42:3	4.89	C50H94O8N1P1					[M+CH3COO]-	926.685		•
		PC 42:2	4.86	C50H96O8N1P1	[M+H]+	870.695		•	[M+CH3COO]-	928.701		•
		PC 42:1	4.84	C50H98O8N1P1	[M+H]+	872.711		•	[M+CH3COO]-	930.716		•
		PC 42:0	4.83	C50H100O8N1P1					[M+CH3COO]-	932.732		•
		PC 44:2	4.82	C52H100O8N1P1					[M+CH3COO]-	956.732		•
		PC 44:1	4.8	C52H102O8N1P1					[M+CH3COO]-	958.748		•
	PC P-/O-	PC P-32:1/O-32:2	4.98	C40H78O7N1P1	[M+H]+	716.561	•	•
		PC P-32:0/O-32:1	4.96	C40H80O7N1P1	[M+H]+	718.575	•	•
		PC O-32:0	4.95	C40H82O7N1P1	[M+H]+	720.591	•	•
		PC P-34:2/O-34:3	4.98	C42H80O7N1P1	[M+H]+	742.575	•	•
		PC P-34:1/O-34:2	4.95	C42H82O7N1P1	[M+H]+	744.591	•	•
		PC P-34:0/O-34:1	4.94	C42H84O7N1P1	[M+H]+	746.606	•	•
		PC P-36:4/O-36:5	4.99	C44H80O7N1P1	[M+H]+	766.572	•	•
		PC P-36:3/O-36:4	4.98	C44H82O7N1P1	[M+H]+	768.591	•	•
		PC P-36:2/O-36:3	4.97	C44H84O7N1P1	[M+H]+	770.606	•	•
		PC P-38:5/O-38:6	4.99	C46H82O7N1P1	[M+H]+	792.59	•	•
		PC P-38:4/O-38:5	4.98	C46H84O7N1P1	[M+H]+	794.604	•	•
		PC P-38:3/O-38:4	4.96	C46H86O7N1P1	[M+H]+	796.622	•	•
		PC P-38:2/O-38:3	4.93	C46H88O7N1P1	[M+H]+	798.629	•
		PC P-40:5/O-40:6	4.97	C48H86O7N1P1	[M+H]+	820.627	•	•
		PC P-40:4/O-40:5	4.96	C48H88O7N1P1	[M+H]+	822.633	•	•
		PC P-40:3/O-40:4	4.94	C48H90O7N1P1	[M+H]+	824.653	•
		PC P-40:2/O-40:3	4.92	C48H92O7N1P1	[M+H]+	826.669	•
		PC P-44:5/O-44:6	4.94	C52H94O7N1P1	[M+H]+	876.672	•
		PC P-44:4/O-44:5	4.92	C52H96O7N1P1	[M+H]+	878.7	•
	LPC	LPC 12:0	5.47	C20H42O7N1P1	[M+H]+	440.277			[M+CH3COO]-	498.283	•
		LPC 14:0	5.45	C22H46O7N1P1	[M+H]+	468.309	•	•	[M+CH3COO]-	526.314	•	•
		LPC 15:0	5.43	C23H48O7N1P1	[M+H]+	482.325	•		[M+CH3COO]-	540.33	•	•
		LPC 16:1	5.45	C24H48O7N1P1	[M+H]+	494.325	•	•	[M+CH3COO]-	552.33	•	•
		LPC 16:0	5.42	C24H50O7N1P1	[M+H]+	496.34	•	•	[M+CH3COO]-	554.346	•	•
		LPC 17:1	5.42	C25H50O7N1P1					[M+CH3COO]-	566.346	•	•
		LPC 17:0	5.4	C25H52O7N1P1	[M+H]+	510.356	•	•	[M+CH3COO]-	568.361	•	•
		LPC 18:3	5.48	C26H48O7N1P1					[M+CH3COO]-	576.33	•
		LPC 18:2	5.44	C26H50O7N1P1	[M+H]+	520.34	•	•	[M+CH3COO]-	578.346	•	•
		LPC 18:1	5.41	C26H52O7N1P1	[M+H]+	522.356	•	•	[M+CH3COO]-	580.361	•	•
		LPC 18:0	5.39	C26H54O7N1P1	[M+H]+	524.372	•	•	[M+CH3COO]-	582.377	•	•
		LPC 19:0	5.36	C27H56O7N1P1					[M+CH3COO]-	596.393	•	•
		LPC 20:5	5.49	C28H48O7N1P1	[M+H]+	542.325	•		[M+CH3COO]-	600.33	•	•
		LPC 20:4	5.46	C28H50O7N1P1	[M+H]+	544.34	•	•	[M+CH3COO]-	602.346	•	•
		LPC 20:3	5.45	C28H52O7N1P1	[M+H]+	546.356	•	•	[M+CH3COO]-	604.361	•	•
		LPC 20:1	5.39	C28H56O7N1P1					[M+CH3COO]-	608.393	•
		LPC 20:0	5.36	C28H58O7N1P1					[M+CH3COO]-	610.408	•	•
		LPC 22:6	5.48	C30H50O7N1P1	[M+H]+	568.34	•		[M+CH3COO]-	626.346	•	•
		LPC 22:5	5.47	C30H52O7N1P1	[M+H]+	570.356	•		[M+CH3COO]-	628.361	•
		LPC 22:4	5.43	C30H54O7N1P1	[M+H]+	572.372	•		[M+CH3COO]-	630.38	•
	LPC P-/O-	LPC P-16:0/O-16:1	5.44	C24H50O6N1P1	[M+H]+	480.345	•
		LPC P-18:0/O-18:1	5.49	C26H54O6N1P1	[M+H]+	508.377	•
		LPC O-18:0	5.47	C26H56O6N1P1	[M+H]+	510.392	•
	PE	PE 28:0	3.63	C33H66O8N1P1					[M-H]-	634.445		•
		PE 30:1	3.63	C35H68O8N1P1					[M-H]-	660.46		•
		PE 30:0	3.62	C35H70O8N1P1					[M-H]-	662.476		•
		PE 32:2	3.64	C37H70O8N1P1					[M-H]-	686.476	•	•
		PE 32:1	3.62	C37H72O8N1P1	[M+H]+	690.507		•	[M-H]-	688.492	•	•
		PE 32:0	3.61	C37H74O8N1P1	[M+H]+	692.522		•	[M-H]-	690.507	•	•
		PE 34:4	3.66	C39H70O8N1P1					[M-H]-	710.476		•
		PE 34:3	3.65	C39H72O8N1P1	[M+H]+	714.507		•	[M-H]-	712.492	•	•
		PE 34:2	3.63	C39H74O8N1P1	[M+H]+	716.522	•	•	[M-H]-	714.508	•	•
		PE 34:1	3.61	C39H76O8N1P1	[M+H]+	718.538		•	[M-H]-	716.524	•	•
		PE 34:0	3.6	C39H78O8N1P1	[M+H]+	720.554		•
		PE 35:2	3.63	C40H76O8N1P1					[M-H]-	728.523		•
		PE 36:6	3.68	C41H70O8N1P1					[M-H]-	734.476		•
		PE 36:5	3.66	C41H72O8N1P1	[M+H]+	738.507		•	[M-H]-	736.492	•	•
		PE 36:4	3.64	C41H74O8N1P1	[M+H]+	740.522	•	•	[M-H]-	738.508	•	•
		PE 36:3	3.63	C41H76O8N1P1	[M+H]+	742.538	•	•	[M-H]-	740.524	•	•
		PE 36:2	3.62	C41H78O8N1P1	[M+H]+	744.554	•	•	[M-H]-	742.539	•	•
		PE 36:1	3.61	C41H80O8N1P1	[M+H]+	746.569		•	[M-H]-	744.555	•	•
		PE 38:7	3.68	C43H72O8N1P1					[M-H]-	760.492		•
		PE 38:6	3.67	C43H74O8N1P1	[M+H]+	764.522	•	•	[M-H]-	762.507	•	•
		PE 38:5	3.65	C43H76O8N1P1	[M+H]+	766.538		•	[M-H]-	764.523	•	•
		PE 38:4	3.64	C43H78O8N1P1	[M+H]+	768.554	•	•	[M-H]-	766.539	•	•
		PE 38:3	3.62	C43H80O8N1P1	[M+H]+	770.569	•		[M-H]-	768.554	•	•
		PE 38:2	3.61	C43H82O8N1P1					[M-H]-	770.57		•
		PE 38:1	3.6	C43H84O8N1P1					[M-H]-	772.586		•
		PE 40:8	3.68	C45H74O8N1P1					[M-H]-	786.507		•
		PE 40:7	3.67	C45H76O8N1P1	[M+H]+	790.538		•	[M-H]-	788.523	•	•
		PE 40:6	3.66	C45H78O8N1P1	[M+H]+	792.554	•	•	[M-H]-	790.539	•	•
		PE 40:5	3.64	C45H80O8N1P1	[M+H]+	794.569		•	[M-H]-	792.554	•	•
		PE 40:4	3.63	C45H82O8N1P1	[M+H]+	796.585		•	[M-H]-	794.57	•	•
		PE 42:10	3.7	C47H74O8N1P1					[M-H]-	810.507		•
		PE 42:9	3.69	C47H76O8N1P1					[M-H]-	812.523		•
		PE 42:8	3.68	C47H78O8N1P1					[M-H]-	814.539		•
		PE 42:7	3.66	C47H80O8N1P1	[M+H]+	818.569		•	[M-H]-	816.554		•
		PE 42:6	3.65	C47H82O8N1P1					[M-H]-	818.57		•
	PE P-/O-	PE P-32:1/O-32:2	3.62	C37H72O7N1P1					[M-H]-	672.497	•	•
		PE P-32:0/O-32:1	3.61	C37H74O7N1P1					[M-H]-	674.513	•	•
		PE P-34:2/O-34:3	3.63	C39H74O7N1P1	[M+H]+	700.528		•	[M-H]-	698.513	•
		PE P-34:1/O-34:2	3.62	C39H76O7N1P1	[M+H]+	702.543		•	[M-H]-	700.528	•	•
		PE P-34:0/O-34:1	3.61	C39H78O7N1P1	[M+H]+	704.559		•	[M-H]-	702.544	•	•
		PE O-34:0	3.6	C39H80O7N1P1					[M-H]-		•
		PE P-35:1/O-35:2	3.61	C40H78O7N1P1					[M-H]-	714.544		•
		PE P-36:5/O-36:6	3.66	C41H72O7N1P1					[M-H]-	720.497	•	•
		PE P-36:4/O-36:5	3.64	C41H74O7N1P1	[M+H]+	724.528	•	•	[M-H]-	722.513	•	•
		PE P-36:3/O-36:4	3.63	C41H76O7N1P1	[M+H]+	726.543	•	•	[M-H]-	724.528	•	•
		PE P-36:2/O-36:3	3.62	C41H78O7N1P1	[M+H]+	728.559	•	•	[M-H]-	726.544	•	•
		PE P-36:1/O-36:2	3.61	C41H80O7N1P1	[M+H]+	730.575	•	•	[M-H]-	728.559	•	•
		PE P-36:0/O-36:1	3.6	C41H82O7N1P1					[M-H]-	730.575	•	•
		PE P-38:6/O-38:7	3.66	C43H74O7N1P1	[M+H]+	748.528	•	•	[M-H]-	746.513	•	•
		PE P-38:5/O-38:6	3.65	C43H76O7N1P1	[M+H]+	750.543	•	•	[M-H]-	748.528	•	•
		PE P-38:4/O-38:5	3.63	C43H78O7N1P1	[M+H]+	752.559	•	•	[M-H]-	750.544	•	•
		PE P-38:3/O-38:4	3.62	C43H80O7N1P1	[M+H]+	754.575	•	•	[M-H]-	752.559	•	•
		PE P-38:2/O-38:3	3.61	C43H82O7N1P1	[M+H]+	756.59		•	[M-H]-	754.575	•	•
		PE P-38:1/O-38:2	3.6	C43H84O7N1P1	[M+H]+	758.606		•	[M-H]-	756.591	•	•
		PE P-38:0/O-38:1	3.59	C43H86O7N1P1					[M-H]-	758.606		•
		PE P-39:1/O-39:2	3.64	C44H86O7N1P1					[M-H]-	770.606		•
		PE P-40:7/O-40:8	3.67	C45H76O7N1P1	[M+H]+	774.543	•	•	[M-H]-	772.528	•	•
		PE P-40:6/O-40:7	3.65	C45H78O7N1P1	[M+H]+	776.559	•	•	[M-H]-	774.544	•	•
		PE P-40:5/O-40:6	3.64	C45H80O7N1P1	[M+H]+	778.575		•	[M-H]-	776.559	•	•
		PE P-40:4/O-40:5	3.63	C45H82O7N1P1	[M+H]+	780.59	•	•	[M-H]-	778.575	•	•
		PE P-40:3/O-40:4	3.62	C45H84O7N1P1	[M+H]+	782.606		•	[M-H]-	780.591	•	•
		PE P-40:2/O-40:3	3.61	C45H86O7N1P1					[M-H]-	782.606	•	•
		PE P-40:1/O-40:2	3.6	C45H88O7N1P1					[M-H]-	784.622	•	•
		PE P-40:0/O-40:1	3.59	C45H90O7N1P1					[M-H]-	786.638		•
		PE P-42:7/O-42:8	3.67	C47H80O7N1P1					[M-H]-	800.559	•	•
		PE P-42:6/O-42:7	3.65	C47H82O7N1P1					[M-H]-	802.575	•	•
		PE P-42:5/O-42:6	3.63	C47H84O7N1P1					[M-H]-	804.591	•	•
		PE P-42:4/O-42:5	3.62	C47H86O7N1P1					[M-H]-	806.606	•	•
		PE P-42:3/O-42:4	3.61	C47H88O7N1P1					[M-H]-	808.622		•
		PE P-42:2/O-42:3	3.6	C47H90O7N1P1					[M-H]-		•
		PE P-42:1/O-42:2	3.59	C47H92O7N1P1					[M-H]-	812.653		•
	LPE	LPE 15:0	4.02	C20H42O7N1P1					[M-H]-	438.269	•
		LPE 16:1	4.05	C21H42O7N1P1					[M-H]-	450.262	•	•
		LPE 16:0	4.02	C21H44O7N1P1	[M+H]+	454.293	•	•	[M-H]-	452.278	•	•
		LPE 18:3	4.07	C23H42O7N1P1					[M-H]-	474.262	•
		LPE 18:2	4.05	C23H44O7N1P1					[M-H]-	476.278	•	•
		LPE 18:1	4.04	C23H46O7N1P1					[M-H]-	478.293	•	•
		LPE 18:0	4.01	C23H48O7N1P1	[M+H]+	482.325	•	•	[M-H]-	480.309	•	•
		LPE 20:5	4.1	C25H42O7N1P1					[M-H]-	498.262	•	•
		LPE 20:4	4.07	C25H44O7N1P1	[M+H]+	502.293	•	•	[M-H]-	500.278	•	•
		LPE 20:3	4.06	C25H46O7N1P1					[M-H]-	502.293	•
		LPE 20:2	4.04	C25H48O7N1P1					[M-H]-	504.309		•
		LPE 20:1	4.02	C25H50O7N1P1					[M-H]-	506.325		•
		LPE 22:6	4.1	C27H44O7N1P1	[M+H]+	526.293	•	•	[M-H]-	524.278	•	•
		LPE 22:5	4.08	C27H46O7N1P1	[M+H]+	528.309		•	[M-H]-	526.293	•	•
		LPE 22:4	4.05	C27H48O7N1P1	[M+H]+	530.325		•	[M-H]-	528.309	•	•
		LPE 22:3	4.02	C27H50O7N1P1					[M-H]-	530.315		•
	LPE P-/O-	LPE P-16:0/O-16:1	3.99	C21H44O6N1P1					[M-H]-	436.283	•	•
		LPE P-18:1/O-18:2	3.99	C23H46O6N1P1					[M-H]-	462.299	•
		LPE P-18:0/O-18:1	3.97	C23H48O6N1P1	[M+H]+	466.33		•	[M-H]-	464.314	•	•
		LPE P-20:0/O-20:1	3.95	C25H52O6N1P1					[M-H]-	492.345	•	•
	PS	PS 28:0	5.53	C34H66O10P1N1					[M-H]-	678.435		•
		PS 32:0	5.52	C38H74O10P1N1					[M-H]-	734.497		•
		PS 34:2	5.52	C40H74O10P1N1					[M-H]-	758.497		•
		PS 34:1	5.51	C40H76O10P1N1					[M-H]-	760.513		•
		PS 34:0	5.48	C40H78O10P1N1					[M-H]-	762.529		•
		PS 35:1	5.49	C41H78O10P1N1					[M-H]-	774.529		•
		PS 36:4	5.54	C42H74O10P1N1					[M-H]-	782.497		•
		PS 36:3	5.53	C42H76O10P1N1					[M-H]-	784.513		•
		PS 36:2	5.51	C42H78O10P1N1					[M-H]-	786.529		•
		PS 36:1	5.48	C42H80O10P1N1					[M-H]-	788.544	•	•
		PS 38:6	5.56	C44H74O10P1N1					[M-H]-	806.497		•
		PS 38:5	5.54	C44H76O10P1N1					[M-H]-	808.513		•
		PS 38:4	5.53	C44H78O10P1N1					[M-H]-	810.529	•	•
		PS 38:3	5.52	C44H80O10P1N1					[M-H]-	812.544		•
		PS 38:2	5.5	C44H82O10P1N1					[M-H]-	814.56		•
		PS 40:8	5.57	C46H74O10P1N1					[M-H]-	830.497		•
		PS 40:7	5.54	C46H76O10P1N1					[M-H]-	832.513		•
		PS 40:6	5.53	C46H78O10P1N1					[M-H]-	834.529		•
		PS 40:5	5.52	C46H80O10P1N1					[M-H]-	836.544		•
		PS 40:4	5.51	C46H82O10P1N1					[M-H]-	838.56		•
		PS 40:3	5.5	C46H84O10P1N1					[M-H]-	840.576		•
		PS 42:10	5.61	C48H74O10P1N1					[M-H]-	854.497		•
		PS 42:9	5.58	C48H76O10P1N1					[M-H]-	856.513		•
		PS 42:8	5.56	C48H78O10P1N1					[M-H]-	858.529		•
		PS 42:7	5.52	C48H80O10P1N1					[M-H]-	860.544		•
		PS 42:6	5.5	C48H82O10P1N1					[M-H]-	862.56		•
	LPS	LPS 18:0	6.07	C24H48O9P1N1					[M-H]-	524.299		•
	PA	PA 34:2	4.55	C37H69O8P1					[M-H]-	671.465		•
		PA 34:1	4.54	C37H71O8P1					[M-H]-	673.481		•
		PA 34:0	4.51	C37H73O8P1					[M-H]-	675.496		•
		PA 36:4	4.55	C39H69O8P1					[M-H]-	695.465		•
		PA 36:3	4.54	C39H71O8P1					[M-H]-	697.481		•
		PA 36:2	4.53	C39H73O8P1					[M-H]-	699.496		•
		PA 36:1	4.49	C39H75O8P1					[M-H]-	701.512		•
		PA 38:6	4.56	C41H69O8P1					[M-H]-	719.465		•
		PA 38:5	4.54	C41H71O8P1					[M-H]-	721.481		•
		PA 38:4	4.52	C41H73O8P1					[M-H]-	723.496		•
		PA 38:3	4.51	C41H75O8P1					[M-H]-	725.512		•
		PA 38:2	4.49	C41H77O8P1					[M-H]-	727.528		•
		PA 40:6	4.54	C43H73O8P1					[M-H]-	747.496		•
		PA 40:5	4.53	C43H75O8P1					[M-H]-	749.512		•
		PA 40:4	4.51	C43H77O8P1					[M-H]-	751.528		•
	PG	PG 32:0	3.41	C38H75O10P1					[M-H]-	721.502		•
		PG 34:2	3.43	C40H75O10P1					[M-H]-	745.503	•	•
		PG 34:1	3.42	C40H77O10P1					[M-H]-	747.518	•	•
		PG 34:0	3.4	C40H79O10P1					[M-H]-	749.534		•
		PG 36:4	3.44	C42H75O10P1					[M-H]-	769.502		•
		PG 36:2	3.42	C42H79O10P1					[M-H]-	773.534	•	•
		PG 36:1	3.41	C42H81O10P1					[M-H]-	775.549	•	•
		PG 38:4	3.42	C44H79O10P1					[M-H]-	797.534		•
		PG 40:6	3.41	C46H79O10P1					[M-H]-	821.533		•
		PG 40:4	3.4	C46H83O10P1					[M-H]-	825.565		•
	LPG	LPG 16:0	3.72	C22H45O9P1					[M-H]-	483.272	•	•
		LPG 18:2	3.76	C24H45O9P1					[M-H]-	507.272	•	•
		LPG 18:1	3.73	C24H47O9P1					[M-H]-	509.288	•	•
		LPG 18:0	3.72	C24H49O9P1					[M-H]-	511.304	•	•
		LPG 20:4	3.79	C26H45O9P1					[M-H]-	531.272		•
	PI	PI 32:1	3.97	C41H77O13P1					[M-H]-	807.503	•	•
		PI 32:0	3.95	C41H79O13P1					[M-H]-	809.519	•	•
		PI 34:3	3.99	C43H77O13P1					[M-H]-	831.502	•	•
		PI 34:2	3.97	C43H79O13P1					[M-H]-	833.519	•	•
		PI 34:1	3.96	C43H81O13P1					[M-H]-	835.534	•	•
		PI 34:0	3.95	C43H83O13P1					[M-H]-	837.549	•	•
		PI 35:2	3.97	C44H81O13P1					[M-H]-	847.534	•	•
		PI 35:1	3.95	C44H83O13P1					[M-H]-	849.549	•	•
		PI 35:0	3.94	C44H85O13P1					[M-H]-	851.57	•
		PI 36:5	4	C45H77O13P1					[M-H]-	855.504	•	•
		PI 36:4	3.99	C45H79O13P1					[M-H]-	857.518	•	•
		PI 36:3	3.97	C45H81O13P1					[M-H]-	859.534	•	•
		PI 36:2	3.96	C45H83O13P1					[M-H]-	861.55	•	•
		PI 36:1	3.95	C45H85O13P1					[M-H]-	863.566	•	•
		PI 36:0	3.94	C45H87O13P1					[M-H]-	865.576	•	•
		PI 37:4	3.98	C46H81O13P1					[M-H]-	871.534	•	•
		PI 37:3	3.97	C46H83O13P1					[M-H]-	873.549	•
		PI 37:2	3.96	C46H85O13P1					[M-H]-	875.565	•
		PI 38:6	4	C47H79O13P1					[M-H]-	881.518	•	•
		PI 38:5	3.98	C47H81O13P1					[M-H]-	883.534	•	•
		PI 38:4	3.97	C47H83O13P1					[M-H]-	885.55	•	•
		PI 38:3	3.96	C47H85O13P1					[M-H]-	887.566	•	•
		PI 38:2	3.95	C47H87O13P1					[M-H]-	889.571	•	•
		PI 38:1	3.94	C47H89O13P1					[M-H]-	891.589	•	•
		PI 39:4	3.97	C48H85O13P1					[M-H]-	899.565		•
		PI 40:7	4	C49H81O13P1					[M-H]-	907.534	•	•
		PI 40:6	3.99	C49H83O13P1					[M-H]-	909.549	•	•
		PI 40:5	3.98	C49H85O13P1					[M-H]-	911.565	•	•
		PI 40:4	3.97	C49H87O13P1					[M-H]-	913.581	•	•
		PI 40:3	3.96	C49H89O13P1					[M-H]-	915.596	•	•
	LPI	LPI 18:2	4.35	C27H49O12P1					[M-H]-	595.289	•
		LPI 18:1	4.33	C27H51O12P1					[M-H]-	597.304	•	•
		LPI 18:0	4.3	C27H53O12P1					[M-H]-	599.32	•	•
		LPI 20:4	4.38	C29H49O12P1					[M-H]-	619.289	•	•
		LPI 20:3	4.37	C29H51O12P1					[M-H]-	621.304	•	•
	BMP	BMP 34:1	3.23	C40H77O10P1					[M-H]-	747.518	•
		BMP 36:4	3.25	C42H75O10P1					[M-H]-	769.502		•
		BMP 36:2	3.22	C42H79O10P1					[M-H]-	773.533	•	•
		BMP 36:1	3.21	C42H81O10P1					[M-H]-	775.549	•	•
		BMP 38:4	3.24	C44H79O10P1					[M-H]-	797.533		•
		BMP 38:3	3.23	C44H81O10P1					[M-H]-	799.549		•
	CL	CL 72:6	3.97	C81H146O17P2					[M-H]-	1451.99		•
Sphingolipids	Cer	Cer 31:1;O2	2.38	C31H61O3N1					[M+CH3COO]-	554.478	•	•
		Cer 32:1;O2	2.38	C32H63O3N1	[M-H2O+H]+	492.478	•	•	[M+CH3COO]-	568.494	•	•
		Cer 33:2;O2	2.4	C33H63O3N1					[M+CH3COO]-	580.494	•	•
		Cer 33:1;O2	2.39	C33H65O3N1					[M+CH3COO]-	582.51	•	•
		Cer 33:0;O2	2.38	C33H67O3N1					[M+CH3COO]-	584.525	•	•
		Cer 34:2;O2	2.4	C34H65O3N1	[M-H2O+H]+	518.493		•	[M+CH3COO]-	594.51	•	•
		Cer 34:1;O2	2.39	C34H67O3N1	[M-H2O+H]+	520.509	•	•	[M+CH3COO]-	596.525	•	•
		Cer 34:0;O2	2.38	C34H69O3N1					[M+CH3COO]-	598.541	•	•
		Cer 35:2;O2	2.41	C35H67O3N1					[M+CH3COO]-	608.525		•
		Cer 35:1;O2	2.39	C35H69O3N1					[M+CH3COO]-	610.541	•	•
		Cer 35:0;O2	2.38	C35H71O3N1					[M+CH3COO]-	612.557	•	•
		Cer 36:2;O2	2.42	C36H69O3N1	[M-H2O+H]+	546.524		•	[M+CH3COO]-	622.541		•
		Cer 36:1;O2	2.39	C36H71O3N1	[M-H2O+H]+	548.54	•	•	[M+CH3COO]-	624.557	•	•
		Cer 36:0;O2	2.38	C36H73O3N1					[M+CH3COO]-	626.572		•
		Cer 37:1;O2	2.4	C37H73O3N1	[M-H2O+H]+	562.556		•	[M+CH3COO]-	638.572	•	•
		Cer 37:0;O2	2.38	C37H75O3N1					[M+CH3COO]-	640.588		•
		Cer 38:1;O2	2.4	C38H75O3N1	[M-H2O+H]+	576.571	•	•	[M+CH3COO]-	652.588	•	•
		Cer 38:0;O2	2.38	C38H77O3N1					[M+CH3COO]-	654.604	•	•
		Cer 39:2;O2	2.41	C39H75O3N1					[M+CH3COO]-	664.588	•	•
		Cer 39:1;O2	2.4	C39H77O3N1					[M+CH3COO]-	666.604	•	•
		Cer 39:0;O2	2.39	C39H79O3N1					[M+CH3COO]-	668.619		•
		Cer 40:2;O2	2.42	C40H77O3N1	[M-H2O+H]+	602.587	•	•	[M+CH3COO]-	678.604	•	•
		Cer 40:1;O2	2.41	C40H79O3N1	[M-H2O+H]+	604.603	•	•	[M+CH3COO]-	680.619	•	•
		Cer 40:0;O2	2.4	C40H81O3N1					[M+CH3COO]-	682.635	•	•
		Cer 41:3;O2	2.43	C41H77O3N1					[M+CH3COO]-	690.604	•	•
		Cer 41:2;O2	2.42	C41H79O3N1	[M-H2O+H]+	616.603		•	[M+CH3COO]-	692.619	•	•
		Cer 41:1;O2	2.41	C41H81O3N1	[M-H2O+H]+	618.618	•	•	[M+CH3COO]-	694.635	•	•
		Cer 41:0;O2	2.4	C41H83O3N1					[M+CH3COO]-	696.651	•	•
		Cer 42:3;O2	2.43	C42H79O3N1					[M+CH3COO]-	704.619	•	•
		Cer 42:2;O2	2.42	C42H81O3N1	[M-H2O+H]+	630.618	•	•	[M+CH3COO]-	706.635	•	•
		Cer 42:1;O2	2.41	C42H83O3N1	[M-H2O+H]+	632.634	•	•	[M+CH3COO]-	708.651	•	•
		Cer 42:0;O2	2.4	C42H85O3N1	[M-H2O+H]+	634.65	•	•	[M+CH3COO]-	710.666	•	•
		Cer 43:3;O2	2.44	C43H81O3N1					[M+CH3COO]-	718.635		•
		Cer 43:2;O2	2.42	C43H83O3N1					[M+CH3COO]-	720.651	•	•
		Cer 43:1;O2	2.41	C43H85O3N1	[M-H2O+H]+	646.65	•	•	[M+CH3COO]-	722.666	•	•
		Cer 43:0;O2	2.4	C43H87O3N1					[M+CH3COO]-	724.682	•	•
		Cer 44:3;O2	2.44	C44H83O3N1					[M+CH3COO]-	732.651		•
		Cer 44:2;O2	2.42	C44H85O3N1	[M-H2O+H]+	658.65		•	[M+CH3COO]-	734.666	•	•
		Cer 44:1;O2	2.41	C44H87O3N1	[M-H2O+H]+	660.665	•	•	[M+CH3COO]-	736.682	•	•
		Cer 44:0;O2	2.4	C44H89O3N1					[M+CH3COO]-	738.698	•	•
		Cer 45:1;O2	2.41	C45H89O3N1					[M+CH3COO]-	750.709	•	•
		Cer 45:0;O2	2.4	C45H91O3N1					[M+CH3COO]-	752.713		•
		Cer 46:1;O2	2.42	C46H91O3N1					[M+CH3COO]-	764.713	•	•
		Cer 46:0;O2	2.41	C46H93O3N1					[M+CH3COO]-	766.729		•
		Cer 34:1;O3	2.52	C34H67O4N1					[M+CH3COO]-	612.52	•	•
		Cer 36:1;O3	2.52	C36H71O4N1					[M+CH3COO]-	640.552		•
		Cer 41:1;O3	2.52	C41H81O4N1					[M+CH3COO]-	710.63		•
		Cer 42:2;O3	2.55	C42H81O4N1					[M+CH3COO]-	722.63		•
		Cer 42:1;O3	2.53	C42H83O4N1	[M-H2O+H]+	648.629	•	•	[M+CH3COO]-	724.645	•	•
		Cer 42:0;O3	2.49	C42H85O4N1					[M+CH3COO]-	726.661		•
	GlcCer	GlcCer 31:1;O2	2.96	C37H71O8N1					[M+CH3COO]-	716.531		•
		GlcCer 32:1;O2	2.96	C38H73O8N1					[M+CH3COO]-	730.547	•	•
		GlcCer 33:1;O2	2.95	C39H75O8N1					[M+CH3COO]-	744.563	•	•
		GlcCer 34:2;O2	2.97	C40H75O8N1					[M+CH3COO]-	756.563	•	•
		GlcCer 34:1;O2	2.95	C40H77O8N1	[M+H]+	700.572		•	[M+CH3COO]-	758.578	•	•
		GlcCer 35:2;O2	2.97	C41H77O8N1					[M+CH3COO]-	770.591	•
		GlcCer 35:1;O2	2.95	C41H79O8N1					[M+CH3COO]-	772.594	•	•
		GlcCer 36:2;O2	2.97	C42H79O8N1					[M+CH3COO]-	784.594		•
		GlcCer 36:1;O2	2.95	C42H81O8N1					[M+CH3COO]-	786.61	•	•
		GlcCer 37:1;O2	2.95	C43H83O8N1					[M+CH3COO]-	800.625	•	•
		GlcCer 38:1;O2	2.95	C44H85O8N1					[M+CH3COO]-	814.641	•	•
		GlcCer 39:2;O2	2.97	C45H85O8N1					[M+CH3COO]-	826.644	•
		GlcCer 39:1;O2	2.95	C45H87O8N1					[M+CH3COO]-	828.657	•	•
		GlcCer 40:2;O2	2.97	C46H87O8N1					[M+CH3COO]-	840.657	•	•
		GlcCer 40:1;O2	2.95	C46H89O8N1	[M+H]+	784.666	•		[M+CH3COO]-	842.672	•	•
		GlcCer 40:0;O2	2.94	C46H91O8N1					[M+CH3COO]-	844.679	•
		GlcCer 41:3;O2	2.97	C47H87O8N1					[M+CH3COO]-	852.657		•
		GlcCer 41:2;O2	2.96	C47H89O8N1					[M+CH3COO]-	854.672	•	•
		GlcCer 41:1;O2	2.95	C47H91O8N1					[M+CH3COO]-	856.688	•	•
		GlcCer 41:0;O2	2.94	C47H93O8N1					[M+CH3COO]-	858.703		•
		GlcCer 42:3;O2	2.97	C48H89O8N1					[M+CH3COO]-	866.672	•	•
		GlcCer 42:2;O2	2.96	C48H91O8N1					[M+CH3COO]-	868.688	•	•
		GlcCer 42:1;O2	2.95	C48H93O8N1	[M+H]+	812.697	•	•	[M+CH3COO]-	870.703	•	•
		GlcCer 42:0;O2	2.94	C48H95O8N1					[M+CH3COO]-	872.719		•
		GlcCer 43:2;O2	2.96	C49H93O8N1					[M+CH3COO]-	882.703	•	•
		GlcCer 43:1;O2	2.94	C49H95O8N1					[M+CH3COO]-	884.719		•
		GlcCer 34:1;O3	3.05	C40H77O9N1					[M+CH3COO]-	774.573		•
		GlcCer 36:1;O3	3.04	C42H81O9N1					[M+CH3COO]-	802.604		•
		GlcCer 39:1;O3	3.04	C45H87O9N1					[M+CH3COO]-	844.651		•
		GlcCer 40:2;O3	3.06	C46H87O9N1					[M+CH3COO]-	856.656	•
		GlcCer 40:1;O3	3.04	C46H89O9N1					[M+CH3COO]-	858.667	•	•
		GlcCer 41:2;O3	3.05	C47H89O9N1					[M+CH3COO]-	870.667	•	•
		GlcCer 41:1;O3	3.04	C47H91O9N1					[M+CH3COO]-	872.683	•	•
		GlcCer 42:2;O3	3.05	C48H91O9N1					[M+CH3COO]-	884.683	•	•
		GlcCer 42:1;O3	3.04	C48H93O9N1					[M+CH3COO]-	886.698	•	•
	GalCer	GalCer 40:1;O2	3.11	C46H89O8N1					[M+CH3COO]-	842.663	•
	Hex2Cer	Hex2Cer 31:1;O2	3.52	C43H81O13N1					[M+CH3COO]-	878.584		•
		Hex2Cer 32:1;O2	3.52	C44H83O13N1					[M+CH3COO]-	892.6	•	•
		Hex2Cer 33:1;O2	3.51	C45H85O13N1					[M+CH3COO]-	906.615	•	•
		Hex2Cer 34:2;O2	3.52	C46H85O13N1					[M+CH3COO]-	918.615	•	•
		Hex2Cer 34:1;O2	3.51	C46H87O13N1	[M+H]+	862.626	•	•	[M+CH3COO]-	920.631	•	•
		Hex2Cer 35:1;O2	3.51	C47H89O13N1					[M+CH3COO]-	934.647	•	•
		Hex2Cer 36:1;O2	3.51	C48H91O13N1					[M+CH3COO]-	948.662	•	•
		Hex2Cer 37:1;O2	3.5	C49H93O13N1					[M+CH3COO]-	962.678		•
		Hex2Cer 38:1;O2	3.49	C50H95O13N1					[M+CH3COO]-	976.694		•
		Hex2Cer 39:1;O2	3.49	C51H97O13N1					[M+CH3COO]-	990.709	•	•
		Hex2Cer 40:1;O2	3.49	C52H99O13N1	[M+H]+	946.72		•	[M+CH3COO]-	1004.72	•	•
		Hex2Cer 41:3;O2	3.52	C53H97O13N1					[M+CH3COO]-	1014.71		•
		Hex2Cer 41:2;O2	3.51	C53H99O13N1					[M+CH3COO]-	1016.72		•
		Hex2Cer 41:1;O2	3.48	C53H101O13N1					[M+CH3COO]-	1018.74		•
		Hex2Cer 42:3;O2	3.52	C54H99O13N1					[M+CH3COO]-	1028.72	•	•
		Hex2Cer 42:2;O2	3.5	C54H101O13N1	[M+H]+	972.735		•	[M+CH3COO]-	1030.74	•	•
		Hex2Cer 42:1;O2	3.48	C54H103O13N1	[M+H]+	974.751		•	[M+CH3COO]-	1032.76	•	•
		Hex2Cer 43:2;O2	3.5	C55H103O13N1					[M+CH3COO]-	1044.76		•
		Hex2Cer 43:1;O2	3.48	C55H105O13N1					[M+CH3COO]-	1046.77		•
		Hex2Cer 44:2;O2	3.49	C56H105O13N1					[M+CH3COO]-	1058.77		•
		Hex2Cer 44:1;O2	3.47	C56H107O13N1					[M+CH3COO]-	1060.79		•
		Hex2Cer 34:1;O3	3.6	C46H87O14N1					[M+CH3COO]-	936.626	•	•
	Hex3Cer	Hex3Cer 33:1;O2	3.95	C51H95O18N1					[M+CH3COO]-	1068.67		•
		Hex3Cer 34:1;O2	3.95	C52H97O18N1					[M+CH3COO]-	1082.68	•	•
		Hex3Cer 36:1;O2	3.94	C54H101O18N1					[M+CH3COO]-	1110.72	•	•
		Hex3Cer 38:1;O2	3.94	C56H105O18N1					[M+CH3COO]-	1138.75		•
		Hex3Cer 39:1;O2	3.94	C57H107O18N1					[M+CH3COO]-	1152.76		•
		Hex3Cer 40:2;O2	3.94	C58H107O18N1					[M+CH3COO]-	1164.76		•
		Hex3Cer 40:1;O2	3.92	C58H109O18N1					[M+CH3COO]-	1166.78	•	•
		Hex3Cer 41:3;O2	3.95	C59H107O18N1					[M+CH3COO]-	1176.76		•
		Hex3Cer 41:2;O2	3.93	C59H109O18N1					[M+CH3COO]-	1178.78		•
		Hex3Cer 41:1;O2	3.91	C59H111O18N1					[M+CH3COO]-	1180.79		•
		Hex3Cer 42:3;O2	3.95	C60H109O18N1					[M+CH3COO]-	1190.78		•
		Hex3Cer 42:2;O2	3.93	C60H111O18N1					[M+CH3COO]-	1192.79	•	•
		Hex3Cer 42:1;O2	3.91	C60H113O18N1					[M+CH3COO]-	1194.81	•	•
		Hex3Cer 43:2;O2	3.92	C61H113O18N1					[M+CH3COO]-	1206.81		•
		Hex3Cer 43:1;O2	3.91	C61H115O18N1					[M+CH3COO]-	1208.82		•
		Hex3Cer 44:2;O2	3.92	C62H115O18N1					[M+CH3COO]-	1220.82		•
		Hex3Cer 44:1;O2	3.91	C62H117O18N1					[M+CH3COO]-	1222.84		•
	Hex4Cer	Hex4Cer 34:1;O2	4.36	C60H110O23N2					[M+CH3COO]-	1285.76	•	•
		Hex4Cer 36:1;O2	4.35	C62H114O23N2					[M+CH3COO]-	1313.79		•
		Hex4Cer 39:2;O2	4.35	C65H118O23N2					[M+CH3COO]-	1353.83		•
		Hex4Cer 39:1;O2	4.33	C65H120O23N2					[M+CH3COO]-	1355.84		•
		Hex4Cer 40:2;O2	4.35	C66H120O23N2					[M+CH3COO]-	1367.84		•
		Hex4Cer 40:1;O2	4.33	C66H122O23N2					[M+CH3COO]-	1369.86		•
		Hex4Cer 42:3;O2	4.35	C68H122O23N2					[M+CH3COO]-	1393.86		•
		Hex4Cer 42:2;O2	4.34	C68H124O23N2					[M+CH3COO]-	1395.87	•	•
		Hex4Cer 42:1;O2	4.32	C68H126O23N2					[M+CH3COO]-	1397.89	•	•
		Hex4Cer 44:2;O2	4.33	C70H128O23N2					[M+CH3COO]-	1423.9		•
		Hex4Cer 44:1;O2	4.32	C70H130O23N2					[M+CH3COO]-	1425.92		•
	GM3	GM3 32:1;O2	4.89	C55H100O21N2					[M-H]-	1123.67		•
		GM3 33:1;O2	4.88	C56H102O21N2					[M-H]-	1137.69		•
		GM3 34:2;O2	4.88	C57H102O21N2					[M-H]-	1149.69	•	•
		GM3 34:1;O2	4.86	C57H104O21N2					[M-H]-	1151.71	•	•
		GM3 36:2;O2	4.86	C59H106O21N2					[M-H]-	1177.72	•	•
		GM3 36:1;O2	4.85	C59H108O21N2					[M-H]-	1179.74	•	•
		GM3 38:2;O2	4.85	C61H110O21N2					[M-H]-	1205.75	•
		GM3 38:1;O2	4.84	C61H112O21N2					[M-H]-	1207.77	•	•
		GM3 40:2;O2	4.84	C63H114O21N2					[M-H]-	1233.78	•	•
		GM3 40:1;O2	4.82	C63H116O21N2					[M-H]-	1235.8	•	•
		GM3 41:1;O2	4.81	C64H118O21N2					[M-H]-	1249.82	•	•
		GM3 42:3;O2	4.85	C65H116O21N2					[M-H]-	1259.8	•
		GM3 42:2;O2	4.83	C65H118O21N2					[M-H]-	1261.82	•	•
		GM3 42:1;O2	4.81	C65H120O21N2					[M-H]-	1263.83	•	•
		GM3 34:1;O3	4.93	C57H104O22N2					[M-H]-	1167.7		•
		GM3 42:2;O3	4.92	C65H118O22N2					[M-H]-	1277.81	•
		GM3 42:1;O3	4.91	C65H120O22N2					[M-H]-	1279.83	•
	SHexCer	SHexCer 32:1;O2	3.55	C38H73O11N1S1					[M-H]-	750.483		•
		SHexCer 34:2;O2	3.55	C40H75O11N1S1					[M-H]-	776.498		•
		SHexCer 34:1;O2	3.54	C40H77O11N1S1					[M-H]-	778.514	•	•
		SHexCer 36:2;O2	3.55	C42H79O11N1S1					[M-H]-	804.53		•
		SHexCer 36:1;O2	3.54	C42H81O11N1S1					[M-H]-	806.545		•
		SHexCer 37:1;O2	3.52	C43H83O11N1S1					[M-H]-	820.561		•
		SHexCer 40:1;O2	3.53	C46H89O11N1S1					[M-H]-	862.608	•	•
		SHexCer 41:1;O2	3.52	C47H91O11N1S1					[M-H]-	876.624		•
		SHexCer 42:3;O2	3.55	C48H89O11N1S1					[M-H]-	886.608	•
		SHexCer 42:2;O2	3.54	C48H91O11N1S1					[M-H]-	888.624	•
		SHexCer 42:1;O2	3.52	C48H93O11N1S1					[M-H]-	890.639	•	•
		SHexCer 34:2;O3	3.57	C40H75O12N1S1					[M-H]-	792.493		•
		SHexCer 34:1;O3	3.56	C40H77O12N1S1					[M-H]-	794.509	•	•
		SHexCer 40:2;O3	3.57	C46H87O12N1S1					[M-H]-	876.587	•
		SHexCer 40:1;O3	3.56	C46H89O12N1S1					[M-H]-	878.603	•
		SHexCer 41:1;O3	3.55	C47H91O12N1S1					[M-H]-	892.618	•
		SHexCer 42:3;O3	3.59	C48H89O12N1S1					[M-H]-	902.603	•
		SHexCer 42:2;O3	3.57	C48H91O12N1S1					[M-H]-	904.618	•
		SHexCer 42:1;O3	3.55	C48H93O12N1S1					[M-H]-	906.634	•
	SHex2Cer	SHex2Cer 40:1;O2	3.87	C52H99O16N1S1					[M-H]-	1024.66		•
		SHex2Cer 42:2;O2	3.88	C54H101O16N1S1					[M-H]-	1050.68		•
		SHex2Cer 42:1;O2	3.87	C54H103O16N1S1					[M-H]-	1052.69		•
	SM	SM 30:1;O2	5.24	C35H71O6N2P1	[M+H]+	647.512		•	[M+CH3COO]-	705.518		•
		SM 31:2;O2	5.24	C36H71O6N2P1	[M+H]+				[M+CH3COO]-	717.518		•
		SM 31:1;O2	5.23	C36H73O6N2P1	[M+H]+				[M+CH3COO]-	719.534	•	•
		SM 32:2;O2	5.25	C37H73O6N2P1	[M+H]+	673.528		•	[M+CH3COO]-	731.534	•	•
		SM 32:1;O2	5.23	C37H75O6N2P1	[M+H]+	675.544	•	•	[M+CH3COO]-	733.55	•	•
		SM 33:1;O2	5.21	C38H77O6N2P1	[M+H]+	689.559	•	•	[M+CH3COO]-	747.565	•	•
		SM 34:2;O2	5.24	C39H77O6N2P1	[M+H]+	701.559	•	•	[M+CH3COO]-	759.565	•	•
		SM 34:1;O2	5.21	C39H79O6N2P1	[M+H]+	703.575	•	•	[M+CH3COO]-	761.581	•	•
		SM 34:0;O2	5.12	C39H81O6N2P1	[M+H]+				[M+CH3COO]-	763.596	•	•
		SM 35:2;O2	5.21	C40H79O6N2P1	[M+H]+				[M+CH3COO]-	773.581	•	•
		SM 35:1;O2	5.19	C40H81O6N2P1	[M+H]+	717.591	•	•	[M+CH3COO]-	775.596	•	•
		SM 35:0;O2	5.11	C40H83O6N2P1	[M+H]+				[M+CH3COO]-	777.612	•	•
		SM 36:2;O2	5.21	C41H81O6N2P1	[M+H]+	729.591	•	•	[M+CH3COO]-	787.596	•	•
		SM 36:1;O2	5.19	C41H83O6N2P1	[M+H]+	731.606	•	•	[M+CH3COO]-	789.612	•	•
		SM 36:0;O2	5.1	C41H85O6N2P1	[M+H]+				[M+CH3COO]-	791.628	•	•
		SM 37:2;O2	5.19	C42H83O6N2P1	[M+H]+	743.606		•	[M+CH3COO]-	801.612	•	•
		SM 37:1;O2	5.18	C42H85O6N2P1	[M+H]+	745.622	•	•	[M+CH3COO]-	803.628	•	•
		SM 38:2;O2	5.18	C43H85O6N2P1	[M+H]+	757.622	•	•	[M+CH3COO]-	815.628	•	•
		SM 38:1;O2	5.17	C43H87O6N2P1	[M+H]+	759.637	•	•	[M+CH3COO]-	817.644	•	•
		SM 39:2;O2	5.17	C44H87O6N2P1	[M+H]+	771.637	•	•	[M+CH3COO]-	829.644	•	•
		SM 39:1;O2	5.15	C44H89O6N2P1	[M+H]+	773.653	•	•	[M+CH3COO]-	831.659	•	•
		SM 39:0;O2	5.07	C44H91O6N2P1	[M+H]+				[M+CH3COO]-	833.675		•
		SM 40:3;O2	5.19	C45H87O6N2P1	[M+H]+	783.637	•	•	[M+CH3COO]-	841.644	•	•
		SM 40:2;O2	5.17	C45H89O6N2P1	[M+H]+	785.653	•	•	[M+CH3COO]-	843.659	•	•
		SM 40:1;O2	5.15	C45H91O6N2P1	[M+H]+	787.669	•	•	[M+CH3COO]-	845.675	•	•
		SM 40:0;O2	5.06	C45H93O6N2P1	[M+H]+				[M+CH3COO]-	847.69	•	•
		SM 41:3;O2	5.18	C46H89O6N2P1	[M+H]+				[M+CH3COO]-	855.659	•	•
		SM 41:2;O2	5.16	C46H91O6N2P1	[M+H]+	799.669	•	•	[M+CH3COO]-	857.675	•	•
		SM 41:1;O2	5.13	C46H93O6N2P1	[M+H]+	801.684	•	•	[M+CH3COO]-	859.69	•	•
		SM 41:0;O2	5.05	C46H95O6N2P1	[M+H]+				[M+CH3COO]-	861.706		•
		SM 42:3;O2	5.18	C47H91O6N2P1	[M+H]+	811.669	•	•	[M+CH3COO]-	869.675	•	•
		SM 42:2;O2	5.16	C47H93O6N2P1	[M+H]+	813.684	•	•	[M+CH3COO]-	871.69	•	•
		SM 42:1;O2	5.13	C47H95O6N2P1	[M+H]+	815.7	•	•	[M+CH3COO]-	873.706	•	•
		SM 43:2;O2	5.14	C48H95O6N2P1	[M+H]+	827.7	•		[M+CH3COO]-	885.706	•	•
		SM 43:1;O2	5.12	C48H97O6N2P1	[M+H]+				[M+CH3COO]-	887.722		•
		SM 44:2;O2	5.14	C49H97O6N2P1	[M+H]+	841.716		•	[M+CH3COO]-	899.722	•	•
		SM 44:1;O2	5.12	C49H99O6N2P1	[M+H]+	843.731		•	[M+CH3COO]-	901.737	•	•
Sterols	SE	SE 14:1	0.44	C41H70O2	[M+Na]+	617.527	•
		SE 14:0	0.42	C41H72O2	[M+Na]+	619.542	•
		SE 15:0	0.43	C42H74O2	[M+Na]+	633.555	•
		SE 16:1	0.46	C43H74O2	[M+Na]+	645.558	•	•
		SE 16:0	0.44	C43H76O2	[M+Na]+	647.572	•	•
		SE 18:2	0.48	C45H76O2	[M+Na]+	671.574	•
		SE 18:1	0.47	C45H78O2	[M+Na]+	673.589	•
		SE 18:0	0.46	C45H80O2	[M+Na]+	675.605		•
		SE 20:4	0.55	C47H76O2	[M+Na]+	695.574	•
		SE 20:3	0.53	C47H78O2	[M+Na]+	697.589	•
	ST	Cholesterol	1.8	C27H46O1	[M-H2O+H]+	369.351	•	•
Prenols	Quinones and hydroquinones	α-tocopherol	0.98	C29H50O2	[M+H]+	431.389	•
		Coenzyme Q10	0.77	C59H90O4	[M+NH4]+	880.718	•	•

### Sheet: Table S7
Table S7: Comparison of the numbers of identified lipid species among published methods. The HILIC/MS method is highlighted in red. *Quantitative method.
Lipid category	Lipid subclass	Current method		Intra-laboratory comparison							Inter-laboratory comparison
				Wolrab et al.1.*	Lísa et al.2	Wolrab et al.1.*	Lísa et al.2	Peterka et al.3	Lísa et al.2	Lísa et al.2	Chocholoušková et al.4	Chocholoušková et al.4	Tomiyasu et al.5,*	Le Faouder et al.6,*	Tomiyasu et al.5,*	Triebl et al.7,*
		Plasma	Erythrocytes	Plasma					Erythrocytes		Plasma
		UHPSFC/MS (QTOF)	UHPSFC/MS (QTOF)	UHPSFC/MS (QTOF)	UHPSFC/MS (QTOF)	HILIC/MS (QTOF)	HILIC/MS (QTOF)	HILIC/MS (QTOF)	UHPSFC/MS (QTOF)	HILIC/MS (QTOF)	UHPSFC/MS (QTOF)	UHPSFC/MS/MS (QQQ)	UHPSFC/MS/MS (QQQ)	UHPSFC/MS/MS (QTOF)	HILIC/MS/MS (QQQ)	HILIC/MS (Orbitrap)
		Positive/Negative	Positive/Negative	Positive	Positive	Positive	Positive	Positive/Negative	Positive	Positive	Positive/Negative	Positive/Negative	Positive/Negative	Positive/Negative	Positive/Negative	Positive
Fatty acyls	FA	32	32								17	24		25
	CAR	6	10					9			3	6		8
	NA	1	1
Glycerolipids	MG	4	3	3	2	3					1	7
	DG	24	14	6	19	9			10		11	14	22
	TG	56	46	55	111	37			42		24	24	42	21	40	63
Phospholipids	PC	45	61	30	41	31	27		38	24	36	75	27	28	29	55
	PC P-/O-	19	14													28
	LPC	20	15	7		10	4	33	2	2	14	34		9	8	25
	LPC P-/O-	3						5					5			11
	PE	19	35		5		9	16	23	27	6	33	23	14	24	26
	PE P-/O-	30	34					16								33
	LPE	13	13			11		16				10	8	5	8	7
	LPE P-/O-	4	3					2
	PS	2	26
	LPS		1
	PG	4	10					7					7	4	9
	LPG	4	5					3
	PA		15										1
	PI	29	27					18				8	20	9	20	16
	LPI	5	4					12
	CL		1
	BMP	3	5					4
Sphingolipids	Cer	37	50	7	13	6		21	21		11	22	8	11	4	29
	GlcCer	26	31					14			4	6	3		2	6
	GalCer	1
	LacCer	12	22					11				1
	Hex3Cer	5	17					5				1
	Hex4Cer	3	11					4
	GM3	14	13					20
	SHexCer	12	11
	SHex2Cer		3
	SM	32	37	17	22	25	12	23	30	11	19	19	8	26	8	37
Sterols	SE	9	3		13				6		17	21	8	7		5
	ST	1	1		1				1		1	1		1
Prenols	Quinones and hydroquinones	2	1	1							1	1
Total		477	575	126	227	132	52	239	173	64	165	307	182	168	152	341
1 D. Wolrab et al. Analytical Bioanalytical Chemistry, 412, 2020, 2375.
2 M. Lísa et al. Journal of Chromatography A, 1525, 2017, 96.
3 O. Peterka et al. Analytica Chimica Acta, 1288, 2024, 342144.
4 M. Chocholoušková et al. Journal of Chromatography A, 1745, 2025, 465742.
5 N. Tomiyasu et al. Journal of Chromatography A, 1758, 2025, 466165
6 P. Le Faouder et al. Metabolites, 11, 2021, 305.
7 A. Triebl et al. Journal of Lipid Research, 61, 2020, 105.

### Sheet: Table S8
Table S8: Validation parameters determined from the calibration curves.
Lipid category	Lipid class	Lipid species	Positive ion mode					Negative ion mode
			Calibration range [nmol/mL]	Linear regression	R2	LOQ [nmol/mL]	LOD [nmol/mL]	Calibration range [nmol/mL]	Linear regression	R2	LOQ [nmol/mL]	LOD [nmol/mL]
Fatty acyls	FA	FA 13:0	-	-	-	-	-	1.25 - 125.0	y = 25 737x - 2 987	0.998	1.25	0.125
		FA 18:1 D9	-	-	-	-	-	0.25 - 125.0	y = 4 735x - 9 765	0.998	0.25	0.125
	CAR	CAR 14:0 D9	0.03 - 0.15	y = 383 877x - 3 878	0.994	0.03	0.015	-	-	-	-	-
		CAR 24:0 D4	0.015 - 0.15	y = 1 032 360x - 8 392	0.996	0.015	0.0075	-	-	-	-	-
	NAE	NAE 17:1	-	-	-	-	-	2.5 - 25.0	y = 3 258x - 5 423	0.997	2.5	1
Glycerolipids	MG	MG 18:1 D7	0.625 - 31.25	y = 12 777x - 13 806	0.998	0.625	0.3125	-	-	-	-	-
		MG 19:1	0.625 - 31.25	y = 20 229x - 17 337	0.998	0.625	0.3125	-	-	-	-	-
	DG	DG 33:1 D7	1.50 - 15.00	y = 76 839x - 51 280	0.998	0.75	0.3	-	-	-	-	-
		DG 36:2 D5	1.50 - 15.00	y = 79 560x + 59 139	0.996	0.75	0.3	-	-	-	-	-
	TG	TG 48:1 D7	14.25 - 142.5	y = 83 622x - 1 170 246	0.991	2.85	1.425	-	-	-	-	-
		TG 60:0	14.25 - 142.5	y = 56 631x - 648 883	0.99	2.85	1.425	-	-	-	-	-
Phospholipids	PC	PC 28:0	3.75 - 187.50	y = 177 023x -1 591 569	0.997	3.75	1.875	1.88 - 187.5	y = 158 040x - 864 417	0.997	0.938	0.375
		PC 33:1 D7	3.75 - 187.50	y = 198 342x - 1 675 508	0.998	3.75	2.5	1.88 - 187.5	y = 139 133x - 896 432	0.995	0.938	0.375
	PC P-	PC P-36:1 D9	2.5 - 25.0	y = 95 172x - 21 778	0.998	3.75	2.5	2.5 - 25.0	y = 55 934x - 128 239	0.994	1	0.5
	LPC	LPC 13:0	0.86 - 87.5	y = 41 486x - 97 761	0.997	0.875	0.35	0.86 - 87.5	y = 89 043x - 148 221	0.997	0.875	0.175
		LPC 18:1 D7	0.86 - 87.5	y = 39 215x - 27 103	0.995	0.875	0.35	0.86 - 87.5	y = 103 875x - 218 239	0.997	0.875	0.175
	PE	PE 28:0	3.0 - 15.0	y = 34 702x - 71 678	0.993	1.5	0.3	0.3 - 15.0	y = 971 777x - 709 111	0.996	0.15	0.03
		PE 33:1 D7	3.0 - 15.0	y = 30 878x - 105 099	0.995	1.5	0.5	0.3 - 15.0	y = 723 133x - 470 337	0.994	0.15	0.03
	PE P-	PE P-36:1 D9	0.5 - 5.0	y = 95 673x - 17 654	0.997	0.5	0.2	0.5 - 5.0	y = 2 269 264x - 984 328	0.995	0.05	0.01
	LPE	LPE 14:0	1.5 - 7.5	y = 14 437x - 6 024	0.995	1.5	0.75	0.075 - 7.5	y = 539 061x - 87 492	0.996	0.075	0.03
		LPE 18:1 D7	1.5 - 7.5	y = 8 421x - 6 046	0.995	1.5	0.75	0.075 - 7.5	y = 247 274x - 28 987	0.996	0.075	0.03
	PS	PS 28:0	-	-	-	-	-	12.5 - 62.5	y = 4 490x - 36 982	0.997	12.5	6.25
		PS 33:1 d7	-	-	-	-	-	12.5 - 62.5	y = 8 017x - 43 921	0.999	12.5	6.25
	PG	PG 28:0	-	-	-	-	-	1.25 - 62.5	y = 22 294x - 37 037	0.998	1.25	0.625
		PG 33:1 D7	-	-	-	-	-	1.25 - 62.5	y = 20 410x - 40 812	0.999	1.25	0.625
	LPG	LPG 14:0	-	-	-	-	-	6.25 - 62.5	y = 2 040x - 334	0.998	6.25	2.5
		LPG 17:1	-	-	-	-	-	6.25 - 62.5	y = 2 558x - 2 238	0.996	6.25	2.5
	PI	PI 33:1	-	-	-	-	-	0.3 - 15.0	y = 378 564x - 6 311	0.997	0.3	0.15
		PI 33:1 D7	-	-	-	-	-	0.3 - 15.0	y = 367 983x - 205 446	0.997	0.3	0.15
	LPI	LPI 15:0 D5	-	-	-	-	-	0.15 - 1.5	y = 139 537x - 14 801	0.997	0.15	0.05
		LPI 17:0 D5	-	-	-	-	-	0.15 - 1.5	y = 273 049x - 30 844	0.998	0.15	0.05
	CL	CL 56:0	-	-	-	-	-	3.26 - 31.25	y = 1 699x - 1 081	0.997	3.125	1.04
	BMP	BMP 28:0	-	-	-	-	-	6.25 - 62.5	y = 831x - 7 500	0.997	12.5	6.25
Sphingolipids	Cer	Cer 30:1;O2	0.05 - 5.0	y = 124 919x - 10 205	0.998	0.05	0.02	0.05 - 5.0	y = 2 340 804x - 145 793	0.997	0.05	0.01
		Cer 36:1;O2 D7	0.05 - 5.0	y = 109 272x - 13 980	0.998	0.05	0.02	0.05 - 5.0	y = 2 741 746x - 192 259	0.998	0.05	0.01
	CerPE	CerPE 29:1;O2	-	-	-	-	-	6.25 - 62.5	y = 1 630x - 8 386	0.998	6.25	2.5
	HexCer	GalCer 30:1;O2	1.0 - 2.5	y = 16 581x - 4 155	0.993	1	0.75	0.25 - 2.5	y = 348 979x - 31 252	0.998	0.25	0.05
		GlcCer 36:1;O2 D5	0.75 - 2.5	y = 35 188x - 16 140	0.998	0.75	0.5	0.25 - 2.5	y = 1 200 821x - 137 538	0.997	0.25	0.05
	Hex2Cer	LacCer 30:1;O2	0.9 - 3.0	y = 19 269x + 1 206	0.996	0.9	0.3	0.3 - 3.0	y = 394 765x - 80 632	0.999	0.3	0.06
		LacCer 33:1;O2 D7	0.6 - 3.0	y = 37 466x - 475	0.996	0.6	0.3	0.3 - 3.0	y = 230 488x - 17 955	0.999	0.3	0.06
	Hex3Cer	Gb3 34:1;O2 D9	-	-	-	-	-	0.2 - 1.0	y = 120 023x - 13 977	0.992	0.1	0.04
		Gb3 35:1;O2	-	-	-	-	-	0.1 - 1.0	y = 91 965x - 4 687	0.997	0.1	0.04
	GM3	GM3 34:1;O2 D9	-	-	-	-	-	0.13 - 1.25	y = 74 425x - 5 215	0.997	0.125	0.05
		GM3 36:1;O2 D5	-	-	-	-	-	0.13 - 1.25	y = 106 546x - 5 696	0.996	0.125	0.05
	SHexCer	SHexCer 30:1;O2	-	-	-	-	-	0.02 - 0.1	y = 2 832 855x - 36 514	0.994	0.02	0.01
		SHexCer 31:1;O2 D7	-	-	-	-	-	0.02 - 0.1	y = 2 485 237x - 28 890	0.995	0.02	0.01
	SM	SM 30:1;O2	8.75 - 87.5	y = 48 244x - 80 644	0.997	1.75	0.875	1.75 - 87.5	y = 148 190x - 338 666	0.997	0.87	0.175
		SM 36:2;O2 D9	8.75 - 87.5	y = 63 769x - 415 952	0.996	1.75	0.875	1.75 - 87.5	y = 163 123x + 726 823	0.994	0.87	0.175
Sterols	SE	CE 16:0 D7	100 - 1 000	y = 1 518x - 51 106	0.991	50	20	-	-	-	-	-
		CE 20:0	100 - 1 000	y = 1 237x - 135 651	0.995	50	20	-	-	-	-	-
	ST	Cholesterol D7	4.38 - 437.5	y = 1 711x + 4 452	0.994	4.375	1.75	-	-	-	-	-
Prenols	PR	α-tocopherol D6	6.25 - 62.5	y = 14 183x - 42 519	0.995	6.25	2.5	18.75 - 62.5	y = 2 810x - 21 982	0.996	18.75	12.5

### Sheet: Table S9
Table S9: Results of method validation in positive ion mode. Annotations: low concentration level (L; 10 μL IS-Mix), medium concentration level (M; 20 μL IS-Mix), and high concentration level (H; 40 μL IS-Mix).
Lipid species	Instrument precision [RSD, %]			Intraday accuracy [%]			Intraday precision [%]			Interday accuracy [%]			Interday precision [%]			Selectivity [%]							Carry over [%]	Extraction recovery [%]							Matrix effect
	L	M	H	L	M	H	L	M	H	L	M	H	L	M	H	QC	Male 1	Male 2	Male 3	Female 1	Female 2	Female 3		Female			Male			Average	Female			Male			Average
																								L	M	H	L	M	H		L	M	H	L	M	H
CAR 14:0 D9	6.17255	6.19556	5.2565	0.320265	4.24189	11.3258	9.46314	8.02982	4.06413	11.3887	6.70308	14.7493	2.41065	6.92	2.76378	0	0	0	0	0	0	0	0	93.3986	81.4025	95.088	77.0236	86.1935	98.289	88.5659	73.8131	132.214	107.477	101.941	128.384	103.097	107.821
CAR 24:0 D4	4.14064	3.22366	1.57883	-2.4298	-3.29287	5.53165	8.06874	8.62352	3.63606	2.0388	2.47755	9.36913	6.46406	9.13128	3.56639	0	0	0	0	0	0	0	0	104.17	91.9018	101.263	89.7814	92.0269	107.526	97.778	90.816	143.606	118.219	118.295	142	110.406	120.557
MG 18:1 D7	2.2693	1.2667	1.20298	-1.75662	-0.75113	7.41817	8.64005	9.90737	3.08169	2.30248	5.05103	11.0181	7.90045	8.51686	4.30993	0	0	0	0	0	0	0	0	102.295	93.5192	101.963	96.026	93.3701	108.864	99.3395	78.36	120.803	99.693	96.159	119.949	92.8023	101.294
MG 19:1	4.54703	2.70581	0.80848	-0.47713	-2.47872	5.68472	6.30137	8.50763	3.70443	7.22377	3.92931	6.19111	6.56393	9.63824	3.56014	0	0	0	0	0	0	0	0	104.399	95.002	101.308	82.7165	93.3805	110.911	97.9528	78.6299	116.464	99.0109	88.3743	108.464	91.1517	97.0159
DG 33:1 D7	0.37486	1.54945	1.06156	5.14004	-5.61873	6.33499	8.22159	8.00643	5.59681	7.95409	-1.04362	12.3067	7.5962	9.92165	4.03056	0	0	0	0	0	0	0	0	39.4604	59.8806	51.4179	44.7951	58.6041	39.7871	48.9909	78.1628	92.8934	96.0599	95.3539	88.6157	122.37	95.576
DG 36:2 D5	1.14782	2.0901	1.20541	-2.1704	-6.23799	8.18885	8.02896	6.06341	6.44836	-0.951481	-1.59084	10.371	8.7209	6.88146	4.98891	20.9534	24.0494	20.0456	15.7141	21.3174	27.8116	25.2816	0.289172	48.6541	63.7642	47.1213	50.4247	58.9274	40.1392	51.5051	83.9247	85.5412	98.8297	97.9821	92.1447	114.889	95.552
TG 48:1 D7	2.8356	2.13247	3.10614	17.24	-19.8421	13.4828	11.1735	4.23063	19.6503	17.4264	-18.1215	17.6518	17.0487	14.2923	17.4407	0	0	0	0	0	0	0	0	10.505	16.7841	10.7483	9.49955	15.2194	10.2033	12.16	37.016	71.3565	82.0645	81.472	84.0882	76.23	72.0379
TG 60:0	7.39896	4.08434	9.94322	15.908	-18.0607	5.90801	10.7297	4.98493	16.3129	18.8908	-13.8948	18.123	9.98086	12.866	8.88537	0.125282	0	0.0507858	0.0954969	0.127568	0	0.0348322	0.0013929	11.2522	18.6345	13.0756	11.2289	17.9954	9.60127	13.6313	44.6806	67.9896	91.4075	81.7513	86.8541	81.6494	75.7221
PC 28:0	1.44275	0.932833	0.572917	0.795006	-3.28859	6.33462	6.89224	8.35021	3.53032	10.8976	7.41194	15.9277	7.33139	8.18381	3.12816	1.08044	0.878249	0.493258	0.954732	1.00038	0.208665	0.825584	0.00616202	101.554	93.6705	102.668	95.7487	95.1188	110.555	99.886	196.268	176.909	191.444	132.055	166.466	181.225	174.061
PC 33:1 D7	0.885649	1.26197	0.64004	-3.92441	-4.92998	7.19238	7.32132	8.80631	3.72133	4.65961	4.85449	12.7094	7.32418	8.9214	4.17364	0	0	0	0	0	0	0	0	101.919	92.928	102.662	95.8053	95.5838	111.123	100.004	166.05	149.885	186.393	190.056	185.392	166.298	174.013
PC P-36:1 D9	7.49308	8.7353	1.06151	-0.0914657	-5.25366	6.90476	11.8466	8.48925	3.96874	6.97067	3.47052	14.515	6.41474	8.096	2.79841	0	0	0	0	0	0	0	0	91.003	94.424	102.569	97.345	96.2822	116.542	99.6942	176.019	170.905	187.374	126.493	184.436	164.452	168.28
LPC 13:0	1.52467	1.45603	0.401931	0.741706	-3.87498	4.50933	7.44103	7.49669	3.50937	2.50344	-1.54823	6.10785	7.06239	7.73067	2.9887	0	0	0	0	0	0	0	0.016239	87.6699	76.5712	80.6265	77.7671	77.8493	86.7529	81.2062	179.254	197.851	151.45	181.499	186.113	142.791	173.16
LPC 18:1 D7	2.82044	1.48264	0.782194	-10.0735	-3.11653	3.92371	9.80033	9.0707	3.88199	-5.87513	2.53977	16.8139	8.55531	9.08215	3.18071	0	0	0	0	0	0	0	0.0179736	96.7045	89.5783	97.5289	91.1971	92.0851	105.247	95.3902	162.5	183.707	145.555	181.844	199.992	137.021	168.436
PE 28:0	2.59463	2.57561	1.62793	39.7606	15.6632	5.88283	3.34567	6.54724	3.53043	54.4706	22.4193	29.5306	3.80393	6.84886	2.56643	0	0	0	0	0	0	0	0	97.1124	89.6594	99.1649	92.3281	94.0555	106.444	96.4607	104.593	145.463	112.329	131.396	141.589	106.458	123.638
PE 33:1 D7	4.68888	4.06715	2.19999	37.8091	14.7809	13.7117	1.51798	6.25865	3.95424	39.4937	20.1721	25.5056	6.65916	6.12207	3.77637	0	0	0	0	0	0	0	0	108.291	92.3408	100.409	88.3025	93.4231	104.753	97.9199	89.6401	133.076	106.033	113.041	127.503	104.284	112.263
PE P-36:1 D9	9.23305	3.13385	1.37508	8.37899	2.51749	6.39353	6.16989	7.56449	4.48696	23.664	17.6156	17.2566	3.40026	8.72297	3.15146	0	0	0	0	0	0	0	0	108.437	90.068	96.512	99.5447	99.0024	108.58	100.357	110.486	167.755	129.449	131.165	158.098	120.022	136.162
LPE 14:0	6.5774	5.09041	3.82876	-3.77344	-1.33353	9.34159	5.35883	7.39784	4.56101	0.536118	2.27918	9.998	6.06498	9.0377	4.52062	0	0	0	0	0	0	0	0	91.6655	82.2368	89.8008	81.3684	85.2704	93.9002	87.3737	182.088	190.66	144.396	169.381	188.646	139.031	169.034
LPE 18:1 D7	9.89675	8.69539	2.19628	-11.3897	-3.24748	7.15991	8.60907	6.83262	5.13223	2.42682	0.195211	10.0234	3.29904	7.67732	5.39388	0	0	0	0	0	0	0	0	111.398	83.8481	97.1729	92.5075	96.3787	105.16	97.7442	137.066	166.166	141.579	153.839	140.582	137.996	146.204
Cer 30:1;O2	1.35027	1.42118	0.912743	-2.41062	-4.54679	4.67458	8.99477	7.8001	4.26085	0.624204	-1.6812	4.54661	6.9905	7.37997	3.54132	0	0	0	0	0	0	0	0	100.491	93.912	102.204	98.4061	93.4306	109.802	99.7078	78.0933	117.807	96.3279	93.3793	118.477	90.0417	99.0211
Cer 36:1;O2 D7	3.26076	1.0933	1.11011	1.00859	-3.56127	4.23456	7.16235	8.26529	3.43765	5.46383	1.68819	6.49106	7.82736	8.15215	3.46996	0	0	0	0	0	0	0	0	101.968	92.403	103.002	95.2167	93.6878	112.892	99.8617	61.5373	101.076	81.7557	80.3134	100.301	74.5788	83.2604
GalCer 30:1;O2	-	-	10.5603	-	-	8.16434	-	-	6.51871	-	-	10.3558	-	-	8.8181	0	0	0	0	0	0	0	0	-	-	91.5314	-	-	93.784	92.6577	-	-	111.112	-	-	98.8623	104.987
GlcCer 36:1;O2 D5	-	8.41546	3.61846	-	-11.8362	17.6038	-	9.66044	4.02716	-	-6.07518	16.5571	-	7.6338	2.74752	0	0	0	0	0	0	0	0	-	90.8219	104.557	-	93.8537	111.457	100.172	-	163.873	104.939	-	155.962	93.8911	129.666
LacCer 30:1;O2	-	-	10.676	-	-	2.96547	-	-	14.9173	-	-	-1.8435	-	-	14.7567	2.80034	0	1.19859	0	0	0	0	0.0448958	-	-	102.681	-	-	118.23	110.456	-	-	106.052	-	-	92.5219	99.2871
LacCer 33:1;O2 D7	9.78868	9.60833	7.3013	-14.3016	-8.16448	5.6562	16.3184	12.2477	3.7634	1.89993	-4.53496	9.85389	13.151	9.395	6.55571	0	0	0	0	0	0	0	0	104.563	103.565	97.9395	96.285	90.8692	111.218	100.74	79.489	124.579	105.872	98.1895	133.944	98.6077	106.78
SM 30:1;O2	2.24797	1.50082	0.974869	-2.59852	-6.85664	-2.60607	7.13723	7.87339	2.40076	-0.409857	1.54322	13.7386	7.84291	8.69251	3.11157	4.24117	3.76649	2.52688	3.34314	3.93972	1.35521	1.83427	0.00882666	95.8669	87.1656	94.0433	91.6677	91.7111	105.251	94.2842	109.062	149.429	113.694	145.278	159.223	114.809	131.916
SM 36:2;O2 D9	1.37326	0.722669	0.876031	9.32776	4.58078	2.23885	4.35571	5.80668	5.6981	7.30216	5.82186	10.042	5.60102	7.30354	3.00762	0	0	0	0	0	0	0	0.0231945	102.957	93.1233	101.521	96.2699	95.2947	110.961	100.021	113.852	165.453	128.964	139.892	159.339	116.889	137.398
CE 16:0 D7	1.72246	1.36616	1.9697	14.664	-19.8752	15.109	14.5704	9.70494	14.1486	12.7454	-18.5562	19.593	18.5884	7.81643	14.5694	0.958632	0	0	0.396848	1.47467	1.80802	2.82845	0.00465563	8.73976	15.6279	12.2273	8.89409	11.9783	10.0551	11.2537	59.753	66.7989	76.8891	70.3807	55.5591	80.2132	68.2657
CE 20:0	7.59457	2.18424	7.66971	12.0807	-17.0944	6.16877	9.32759	3.91913	8.97286	-3.93262	-18.0539	17.9048	19.0306	13.0873	19.1869	0	0	0	0	0	0	0	0	4.08562	8.15379	7.00447	4.43468	6.42308	6.05966	6.02688	55.4232	65.3394	79.9174	61.1365	59.2049	80.0888	66.8517
Cholesterol D7	4.26794	3.34734	2.7093	0.58807	12.8357	10.0531	12.2005	13.4931	7.52597	8.59736	18.3941	18.8379	12.0519	2.05205	5.55902	0	0	0	0	0	0	0	0	52.5224	76.8232	64.4024	60.578	57.6036	46.9297	59.8099	102.12	96.2292	105.202	85.4652	109.185	82.8132	96.8356
α-tocopherol D6	7.0328	5.62501	2.97419	0.296419	-4.21325	5.2485	8.26024	8.88713	6.63664	-19.761	-17.2678	-6.06974	5.46941	10.0722	7.01788	0	0	0	0	0	0	0	0	58.9535	88.1899	76.568	55.8391	76.2668	60.4672	69.3808	68.376	69.4602	75.5169	75.7737	82.8367	103.71	79.2788
											Instrument precision, Precision, Selectivity, Carry over:	0	0.2	>20%			Accuracy:	<-20%	-0.2	0	0.2	>20%								Extraction recovery, Matrix effect:	<80%	0.8	1	1.2	>120%

### Sheet: Table S10
Table S10: Results of method validation in negative ion mode. Annotations: low concentration level (L; 10 μL IS-Mix), medium concentration level (M; 20 μL IS-Mix), and high concentration level (H; 40 μL IS-Mix).
Lipid species	Instrument precision [RSD, %]			Intraday accuracy [%]			Intraday precision [%]			Interday accuracy [%]			Interday precision [%]			Selectivity [%]							Carry over [%]	Extraction recovery [%]							Matrix effect
	L	M	H	L	M	H	L	M	H	L	M	H	L	M	H	QC	Male 1	Male 2	Male 3	Female 1	Female 2	Female 3		Female			Male			Average	Female			Male			Average
																								L	M	H	L	M	H		L	M	H	L	M	H
FA 13:0	5.34946	1.90161	2.97557	2.64548	6.86813	3.72194	7.32952	8.23541	3.23115	-2.66969	3.37783	3.7295	7.75903	8.57399	4.20304	0.662666	0	5.38302	0	0	0.256582	0.323014	0	106.572	74.2119	123.35	101.088	78.6309	114.154	100.116	77.6104	124.29	72.4669	78.7434	91.6392	81.9362	87.7811
FA 18:1 D9	3.52555	2.10861	2.62246	0.13423	7.27404	7.72665	8.17053	9.57538	2.57435	-3.28081	4.76349	12.7635	7.70252	9.38496	3.23702	0	0	0	0	0	0	0	0	100.684	81.1157	129.2	101.874	102.854	116.798	104.266	73.1189	123.284	77.1005	73.4898	86.1772	76.5607	84.9553
NAE 17:1	5.06736	4.61459	3.8281	13.3193	11.1055	8.00444	8.73482	9.58933	3.97054	12.4072	9.47359	4.31168	4.47324	8.86606	4.16448	0	0	0	0	0	0	0	0	101.998	89.2039	108.25	99.8334	97.1916	109.73	98.949	83.5875	114.028	102.713	82.72	94.2378	88.4705	94.2927
PC 28:0	4.37263	3.68812	4.95058	3.74775	7.2117	2.8639	7.41504	9.64338	3.52412	0.327383	2.62123	6.17407	7.40777	8.43487	3.32436	0.0687559	0.113362	0	0	0	0	0	0.00963624	109.966	88.5734	117.23	96.5348	95.0528	108.455	100.864	75.5696	107.506	77.1353	86.0321	94.7065	79.5399	86.7483
PC 33:1 D7	3.46289	4.20702	3.70718	3.00311	6.93624	4.29225	6.91479	9.37683	3.73008	0.0671383	3.3333	9.5148	7.06157	8.33821	3.51976	1.51577	1.76927	2.38436	1.72655	2.55624	1.97402	1.13521	0.0089692	109.558	87.146	120.337	96.6441	97.1853	107.184	100.984	65.9868	101.314	77.0289	73.4143	85.0202	79.956	80.4534
PC P-36:1 D9	5.19697	3.46022	3.84037	0.106348	1.55156	4.61503	5.28046	9.02656	4.05918	-2.99417	-2.71771	7.58017	5.49285	9.39811	4.70629	0	0	0	0	0	0	0	0	121.315	95.5892	107.754	98.545	99.0252	116.023	108.127	42.5158	71.0802	70.9349	52.3265	66.4829	68.2715	61.9353
LPC 13:0	3.70908	3.49814	3.50846	-1.99852	6.65428	5.13885	8.08489	9.38826	4.21863	-5.2677	3.1082	9.64428	8.04387	8.66916	3.9562	2.08345	1.62816	1.08433	1.35566	1.49664	0.746371	2.08288	0.0178334	88.7972	88.4861	105.673	89.0469	94.6169	87.0005	91.3227	127.476	159.431	97.7919	130.467	132.958	110.64	126.46
LPC 18:1 D7	4.21668	4.68686	6.33421	-5.23729	1.86176	6.42077	7.88163	9.54254	4.31366	-17.7413	-14.9018	-10.793	2.61873	9.75351	3.94135	0.147304	0	0	0	0	0	0	0.0173659	111.816	97.6531	120.627	96.5739	95.635	109.69	102.99	125.123	152.163	119.604	117.357	112.162	104.072	121.747
PE 28:0	4.0157	3.56338	3.88743	9.09125	6.69272	2.33117	1.78695	9.48355	4.0476	4.5274	3.98763	6.81318	6.12879	8.83801	3.7697	0.410151	0.0682625	0	0.0676338	0.14712	0	0	0.0117323	108.353	90.9955	133.282	97.6479	91.8503	105.092	101.876	118.926	157.924	104.544	115.129	127.012	109.747	122.214
PE 33:1 D7	3.9405	3.49137	4.05477	2.40987	6.77986	7.07092	5.67621	10.0188	3.98396	-0.75402	3.59196	10.6166	6.27013	9.46378	3.88425	0.175414	0	0	0	0.148787	0.0785853	0.0607313	0.0187466	110.025	90.2765	121.759	97.1553	101.35	105.394	101.172	102.319	144.097	102.059	101.923	113.567	101.728	110.949
PE P-36:1 D9	4.08055	3.83929	4.19412	5.98922	3.7725	10.5582	4.56198	9.62492	4.0863	3.10978	0.657433	4.80556	5.32674	9.07056	4.37632	0.28797	0	0	0	0	0	0	0.0229385	121.762	87.6464	119.6	100.124	87.3602	110.292	103.994	119.862	176.33	121.897	129.478	144.196	124.509	136.045
LPE 14:0	3.84114	4.04416	4.8489	-1.04988	7.607	9.38835	7.23063	10.6083	4.46518	-3.92547	4.87453	12.1022	7.66891	9.77324	4.3377	2.4223	0.559911	0.159459	0.292989	0.424454	0	0.669994	0.0459399	99.2176	60.0382	139.491	89.0724	133.977	100.172	100.54	158.785	136.398	120.645	159.569	160.583	138.79	145.795
LPE 18:1 D7	3.8179	4.56605	4.10504	1.7443	9.14488	6.30266	6.9491	10.5592	4.14511	-1.24896	5.80537	11.2913	8.12355	9.9315	4.48768	2.23503	0	0	0	0.0408222	0	0	0.0541844	106.95	86.5479	113.96	93.8987	92.1271	104.889	98.6217	144.528	187.785	138.229	146.883	147.576	133.014	149.669
PS 28:0	9.52994	7.26323	5.05732	2.56081	-1.67284	-1.6423	6.61675	10.3041	6.23967	-3.48629	-6.42324	-9.57547	8.68402	10.769	5.77805	0	0	0	0	0	0	0	0	93.3016	102.959	97.6498	69.4332	103.142	93.4449	89.8235	150.739	157.955	104.486	164.079	132.337	127.303	139.483
PS 33:1 d7	5.26464	5.09451	5.23035	4.3794	4.14324	1.73412	3.57818	7.94945	5.69603	0.466103	-4.58145	-8.84262	2.47375	10.4318	4.94406	1.85612	0	0	0	0	0	0	0.071381	91.5372	100.258	97.2336	78.9199	87.5924	96.8569	89.9652	127.132	146.109	106.525	126.649	118.598	122.053	124.511
PG 28:0	2.69949	2.7569	3.25608	-0.731406	1.99134	9.48912	6.57786	9.24162	3.9899	-4.06887	-2.16806	2.72811	8.57212	8.88967	4.0986	0	0	0	0	0	0	0	0	107.944	90.0892	118.945	99.0757	98.4795	104.105	101.891	78.5466	114.888	88.8039	81.8359	95.3057	88.6921	91.3453
PG 33:1 D7	3.36215	3.30223	3.72165	6.14414	1.04847	10.0871	7.56976	8.73895	5.01649	0.29897	-5.0202	1.03444	7.54116	7.58343	4.6729	0	0	0	0	0	0	0	0	112.289	92.1342	116.673	99.281	115.748	102.171	105.39	74.9343	109.027	81.9914	74.3014	89.5801	82.8659	85.4501
LPG 14:0	8.25693	5.70697	7.30296	6.78211	12.2113	5.64508	6.4425	10.4951	5.49991	-12.2384	-3.5067	-4.56979	10.6618	7.65465	2.99416	0	0	0	0	0	0	0	0	106.295	86.7823	104.092	96.1502	88.0109	104.156	95.1517	103.811	124.681	120.021	99.917	99.4551	102.991	108.479
LPG 17:1	6.37858	4.38717	4.25612	3.65466	7.40635	10.5653	10.1426	9.37782	5.17303	-8.3679	-0.628997	0.544301	8.25887	9.38337	3.70422	0	0	0	0	0	0	0	0	101.657	89.5576	111.354	93.6895	91.9545	106.932	96.728	116.571	147.597	127.638	107.006	116.448	116.189	121.908
PI 33:1	5.36093	2.19552	5.03949	-2.68291	2.78424	5.19311	8.12658	10.4161	5.15633	-9.16626	-0.455046	6.86333	8.58758	10.0489	4.91558	0	0	0	0	0	0	0	0	111.1	94.0994	114.265	97.8526	92.8346	111.056	101.512	166.247	180.233	185.517	166.251	187.158	169.99	175.899
PI 33:1 D7	5.15313	3.01425	5.161	-2.08346	3.47254	5.65279	7.71396	10.5412	5.19917	-5.76558	-0.591856	7.36492	8.3181	9.77549	4.89563	0.554556	0	0	0	0	0	0	0.0295184	109.85	95.3406	115.1	98.0023	142.156	110.895	108.394	159.005	175.531	180.057	162.509	184.808	164.06	170.995
LPI 15:0 D5	9.67124	4.1036	6.67418	3.63975	3.40356	8.93971	8.01521	9.63074	4.46046	-5.03717	-4.22491	-4.03455	8.90266	9.90118	3.59954	0	0	0	0	0	0	0	0	75.968	81.2309	89.3812	71.3548	80.7745	82.4962	78.807	192.356	157.494	151.443	194.229	184.429	171.273	175.204
LPI 17:0 D5	8.71264	4.5813	5.83942	8.38228	4.40467	0.166465	3.01547	6.01679	3.23704	-6.76588	-10.0277	-11.2667	5.80052	10.5927	3.6695	0	0	0	0	0	0	0	0.0219248	80.2339	82.6761	89.5646	72.8508	83.399	86.2946	81.4166	168.198	181.462	176.535	172.182	166.894	159.853	170.854
CL 52:0	9.60638	8.1271	8.29683	13.1625	-8.14243	-5.63851	14.9968	8.81455	5.52043	-18.1814	-14.6987	-19.0576	14.286	9.55106	3.21492	1.47415	4.37373	2.05083	2.9224	1.37151	1.95094	0	0	115.86	73.9366	101.481	54.6358	74.2194	90.5662	86.2622	124.14	142.737	108.844	132.67	103.837	111.768	120.666
BMP 28:0	4.45018	5.40987	5.05675	-18.205	9.42994	9.34212	13.847	7.94229	2.48563	-19.2543	-11.9734	3.69619	15.6228	10.0157	5.29097	0	0	0	0	0	0	0	0	115.714	122.054	114.148	99.4527	120.939	116.987	108.85	55.2531	73.9544	78.2353	47.3627	72.0546	63.912	65.1287
Cer 30:1;O2	3.45863	3.04691	2.88438	0.746136	10.3021	4.77739	7.47332	9.55281	3.66238	3.5332	9.42966	11.3741	4.02499	9.32632	3.34046	0.161063	0.160337	0.0974253	0.0893903	0.287724	0	0.120567	0.00019277	106.46	99.0995	112.265	99.5513	97.6449	108.157	101.792	73.9298	97.8324	89.676	75.4857	89.1954	84.0428	85.027
Cer 36:1;O2 D7	3.32123	1.53171	2.08375	-0.0803776	3.91652	2.41326	5.52468	6.024	2.41187	1.19811	13.021	10.9472	3.81061	5.87466	3.3143	0	0	0	0	0	0	0	0	100.004	100.955	113.705	100.038	96.0095	104.732	101.288	54.0862	71.8241	66.3315	58.8674	71.9292	69.2626	65.3835
CerPE 29:1;O2	3.57136	2.59259	6.47302	6.57666	1.94138	6.94956	6.53566	9.69103	5.1341	-0.587877	-1.45825	-3.36028	8.25137	8.47021	5.24885	0	0	0	0	0	0	0	0	102.618	92.6724	117.553	102.666	96.7504	105.245	99.4126	162.146	158.128	168.987	169.98	170.444	159.289	164.829
GalCer 30:1;O2	3.90853	2.67448	3.52733	5.51539	8.14774	5.4328	6.94389	7.91004	4.14498	0.638303	2.2254	7.37736	7.20112	8.21094	3.43055	0	0	0	0	0	0	0	0	107.871	97.7812	113.58	98.4737	99.9424	107.644	102.011	85.6146	112.784	102.062	86.0119	102.167	95.2444	97.314
GlcCer 36:1;O2 D5	5.13166	4.51941	5.64358	7.48613	6.77479	4.67987	2.63032	9.81447	3.76837	1.59883	6.89325	11.8528	7.38434	6.89474	3.59117	0	0	0	0	0	0	0	0	115.907	93.4217	112.403	97.0263	100.281	106.84	102.963	99.3383	134.388	115.593	108.277	121.82	104.246	113.944
LacCer 30:1;O2	5.03684	4.51528	4.16981	10.1989	0.7784	9.70696	2.99774	10.2978	7.84429	2.27248	1.99715	6.64841	6.91644	9.79348	4.41904	0	0.171046	0	0.111537	0	0.223388	0.163871	0	107.235	101.317	111.365	101.258	89.954	106.765	102.373	95.1232	114.714	101.35	92.2713	102.964	91.8217	99.7074
LacCer 33:1;O2 D7	4.10879	4.07881	4.58183	9.67782	0.0327944	8.5978	2.8709	8.10128	4.35891	2.10943	-0.656857	6.96254	6.19409	7.86173	5.27405	0	0	0	0	0	0	0	0	115.324	98.3172	114.701	97.0734	90.5246	100.088	101.097	86.0256	120.307	104.232	87.1242	103.867	100.392	100.325
Gb3 34:1;O2 D9	9.30843	7.84856	3.96199	4.1859	6.25588	-1.71483	3.45018	5.40817	7.18171	1.61632	-2.51292	-12.478	11.916	7.99187	2.75755	0	0	0	0	0	0	0	0	103.185	111.428	114.242	135.588	116.663	107.966	111.1	116.751	106.714	122.532	86.0738	89.4977	104.792	104.393
Gb3 35:1;O2	9.23875	3.71253	4.04118	10.6995	0.508722	1.03478	4.00669	8.92597	6.7603	0.196733	-5.48537	-11.4198	14.4346	10.7874	2.42151	0.422556	0	0	0	0.917658	0	0	0	120.958	98.201	105.105	113.149	100.075	113.811	108.509	126.413	150.219	136.51	110.522	114.645	101.197	123.251
GM3 34:1;O2 D9	5.85024	5.02919	6.96389	1.75277	0.203273	5.98878	6.43081	6.9432	5.17136	-9.06713	-12.6997	-12.463	5.47218	2.65708	4.32332	0.193894	0.912973	0	0.678536	0	0	0.885374	0.0336898	103.456	99.1934	104.361	103.459	87.3647	100.943	97.5425	73.5636	95.5663	109.285	78.6929	96.0462	98.5029	91.9429
GM3 36:1;O2 D5	8.54778	7.27085	4.75871	-6.60633	3.97713	7.11642	5.17959	9.80551	5.09354	-19.0171	-19.0277	-18.2223	8.14738	3.9566	3.01999	0	0	0	0	0	0	0	0.0162731	114.044	95.8745	112.813	106.981	95.3741	108.595	101.673	69.4129	99.1029	103.603	77.1447	89.732	94.2448	88.8734
SHexCer 30:1;O2	8.11356	4.61931	6.52938	16.3994	5.82602	5.10123	4.59795	8.66847	6.09201	18.4046	6.24701	16.4422	3.98474	7.89709	5.67159	0	0	0	0	0	0	0	0	106.735	93.41	119.721	96.636	95.1882	102.389	99.6322	86.6947	110.524	87.6981	87.9184	98.2732	83.7415	92.4749
SHexCer 31:1;O2 D7	7.12254	3.5805	4.82516	17.348	5.3637	6.04244	3.23157	9.28468	3.33374	17.76	5.75283	13.3617	7.44223	8.32401	5.62668	0	0	0	0	0	0	0	0	108.041	99.0117	116.935	100.989	90.4605	103.374	99.6575	84.9739	113.745	96.0496	77.0354	96.8063	86.0811	92.4486
SM 30:1;O2	3.55663	3.23473	3.73108	-0.295017	6.40404	4.29478	8.12143	10.0331	3.37994	-2.09179	5.52336	10.9379	7.55638	9.32898	3.36314	1.73402	1.88399	1.28623	1.39346	3.21199	0.792908	1.29304	0.00943225	117.106	100.25	109.984	97.8203	93.6572	107.312	102.067	103.773	130.065	118.672	109.693	117.26	105.556	114.17
SM 36:2;O2 D9	4.21216	3.31514	4.62743	0.293416	1.47819	6.61497	8.79267	9.45301	4.60794	-5.81465	-2.47793	0.845115	6.93037	8.91708	4.55502	36.465	39.1966	29.0723	53.0294	49.3312	51.3126	35.18	0.00515442	104.696	101.22	107.65	100.067	96.1882	107.426	101.118	127.911	101.538	150.376	147.958	149.577	125.488	133.808
α-tocopherol D6	-	9.23721	8.59131	-	-15.2078	-3.90212	-	6.59642	6.0383	-	-15.4951	-7.80701	-	8.18212	5.77671	0	0	0	0	0	0	0	0	-	68.0879	81.9441	-	76.8015	93.9516	80.1963	-	150.975	156.711	-	120.174	144.913	143.193
											Instrument precision, Precision, Selectivity, Carry over:	0	0.2	>20%			Accuracy:	<-20%	-0.2	0	0.2	>20%								Extraction recovery, Matrix effect:	<80%	0.8	1	1.2	>120%

### Sheet: Table S11
Table S11: Calculation of response factors (RF) for cholesteryl esters based on calibration curves using eight concentration levels (20, 100, 200, 400, 600, 800, 1 000, and 1 200 nmol/mL plasma).
Lipid species	Linear regression parameters		Response factor
	a	b
CE 12:0	211.18	31368	3.03537
CE 14:0	423.85	19756	1.51235
CE 16:0	1074.79	-57075	0.596405
CE 16:1	1442.74	201450	0.4443
CE 18:0	1344.58	-48261	0.476736
CE 18:1	2461.79	7049	0.260384
CE 18:2	4094.78	436700	0.156543
CE 18:3	3262.48	425458	0.196479
CE 20:1	1389.35	95065	0.461374
CE 20:2	2922.23	148794	0.219356
CE 20:3	3659.53	183654	0.175162
CE 20:4	3747.19	158964	0.171064
CE 20:5	3147.56	160763	0.203653
CE 22:1	1884.3	181759	0.340185
CE 16:0 D7	641.01	20132	-

### Sheet: Table S12
Table S12: Quantitative analysis of NIST SRM 1950 human plasma and its comparison with ring-trial studies.
Lipid subclass	Species level	Positive ion mode				Negative ion mode				Internal standard	Response factor	Ring trial 1	Ring trial 2	Ring trial 3	Ring trial 4
		Median [nmol/mL]	Average [nmol/mL]	Standard deviation	Coefficient of variation [%]	Median [nmol/mL]	Average [nmol/mL]	Standard deviation	Coefficient of variation [%]
FA	FA 14:0;O	-	-	-	-	1.90642	1.91817	0.0202352	1.05492	FA 18:1 D9	-		6.06	14.94	80.1
	FA 15:0;O	-	-	-	-	1.65874	1.68647	0.0508055	3.01254	FA 18:1 D9	-		0.653	6.99			Ring trial 1: JA. Bowden et al. Journal of Lipid Research, 58, 2017, 2275-2288.
	FA 16:1;O	-	-	-	-	7.3614	7.38053	0.0430707	0.583572	FA 18:1 D9	-	6.1	14.7	23.53	215		Ring trial 2: O. Quehenberger et al. Journal of Lipid Research, 51, 2010, 3299-3305.
	FA 16:0;O	-	-	-	-	111.129	111.055	0.576357	0.518985	FA 18:1 D9	-	43	63.8	223.06	2364		Ring trial 3: M. Ghorasaini et al. Analytical Chemistry, 93. 2021, 16369-16378.
	FA 17:0;O	-	-	-	-	3.00725	2.99772	0.0410321	1.36878	FA 18:1 D9	-	1.7	1.2		17.6		Ring trial 4: R. Mandal et al. Analytical Chemistry, 97. 2025, 667-675.
	FA 18:3;O	-	-	-	-	4.49065	4.48827	0.170173	3.7915	FA 18:1 D9	-	2.9	1.145	7.43	94.5
	FA 18:2;O	-	-	-	-	67.1797	67.2893	0.342686	0.509273	FA 18:1 D9	-	44	15.2	84.01	2838
	FA 18:1;O	-	-	-	-	131.606	131.686	0.373947	0.283969	FA 18:1 D9	-	110	80.3	158.89	1614
	FA 18:0;O	-	-	-	-	157.466	157.574	0.955576	0.606429	FA 18:1 D9	-	15	22.1	92.28	644
	FA 20:5;O	-	-	-	-	0.680783	0.676173	0.012257	1.81271	FA 18:1 D9	-	0.42	0.435	1.51	38.6
	FA 20:4;O	-	-	-	-	8.0158	8.10621	0.351445	4.33551	FA 18:1 D9	-	4.7	2.94	8.43	984
	FA 20:3;O	-	-	-	-	1.60523	1.60908	0.0159247	0.98968	FA 18:1 D9	-	1.3	0.978		139
	FA 20:2;O	-	-	-	-	1.21276	1.22454	0.0540285	4.41213	FA 18:1 D9	-		0.352	2.05	18.8
	FA 20:1;O	-	-	-	-	1.50627	1.49654	0.0196958	1.31609	FA 18:1 D9	-	1.8		3.11	11.5
	FA 20:0;O	-	-	-	-	2.7138	2.717	0.0280205	1.0313	FA 18:1 D9	-		0.238	6.71	18
	FA 22:5;O	-	-	-	-	2.02464	2.00655	0.0872122	4.34637	FA 18:1 D9	-	1.1	0.4		19.5
	FA 22:4;O	-	-	-	-	1.26225	1.26692	0.0249492	1.96928	FA 18:1 D9	-		0.364	1.26	25.5
	FA 22:1;O	-	-	-	-	0.268841	0.264426	0.0146396	5.53639	FA 18:1 D9	-		0.028	8.08	3.4
	FA 22:0;O	-	-	-	-	0.681103	0.67106	0.0298285	4.44498	FA 18:1 D9	-		0.16	121.87	15.9
	FA 24:1;O	-	-	-	-	0.335654	0.337628	0.0117923	3.4927	FA 18:1 D9	-		0.07	4.29	71.3
	FA 24:0;O	-	-	-	-	1.0324	1.02071	0.0758274	7.42885	FA 18:1 D9	-		0.262	2.77	46.6
CAR	CAR 14:1	0.0482185	0.0477799	0.00352892	7.38578	-	-	-	-	CAR 14:0 D9	-				0.092
	CAR 16:1	0.0574936	0.05714	0.00831826	14.5577	-	-	-	-	CAR 14:0 D9	-				0.0647
	CAR 18:1	0.165719	0.164164	0.0296513	18.062	-	-	-	-	CAR 14:0 D9	-				0.0964
	CAR 18:0	0.0700636	0.077901	0.0134254	17.2339	-	-	-	-	CAR 14:0 D9	-				0.0264
MG	MG 16:0	1.15456	1.16118	0.160212	13.7974	-	-	-	-	MG 18:1 D7	-
	MG 18:1	4.46556	4.42312	0.136845	3.09386	-	-	-	-	MG 18:1 D7	-
	MG 18:0	5.67651	5.5583	0.349334	6.2849	-	-	-	-	MG 18:1 D7	-
DG	DG 32:1	1.19174	1.22099	0.0579348	4.74491	-	-	-	-	DG 33:1 D7	-	1.2	1.481	1.23725	0.948
	DG 32:0	2.68944	2.69025	0.0731163	2.71783	-	-	-	-	DG 33:1 D7	-	2.6	2.097	1.36874
	DG 34:2	2.57677	2.57449	0.0547676	2.12732	-	-	-	-	DG 33:1 D7	-	4.4	3.98	4.22162	1.767
	DG 34:1	4.90197	4.88787	0.057051	1.1672	-	-	-	-	DG 33:1 D7	-	6.1	5.35	4.96698	6.592
	DG 34:0	1.75179	1.70648	0.0872357	5.11202	-	-	-	-	DG 33:1 D7	-	6.5	2.41	1.14	0.222
	DG 36:3	2.41141	2.44681	0.0665788	2.72104	-	-	-	-	DG 33:1 D7	-	8.4	9.94	5.70537	6.701
	DG 36:2	2.6551	2.61779	0.119197	4.55333	-	-	-	-	DG 33:1 D7	-	6.2	5.42	5.67715	2.261
TG	TG 45:0	2.88908	2.75748	0.401972	14.5775	-	-	-	-	TG 48:1 D7	-
	TG 46:2	2.89556	2.62421	0.333228	12.6982	-	-	-	-	TG 48:1 D7	-	3.6		3.54	4.749
	TG 46:1	5.64689	5.46887	0.590346	10.7947	-	-	-	-	TG 48:1 D7	-	5.7
	TG 48:2	15.7708	15.5388	2.80847	18.074	-	-	-	-	TG 48:1 D7	-	16	20.2	19.3473	35.264
	TG 48:1	17.6171	18.1708	1.19482	6.57551	-	-	-	-	TG 48:1 D7	-	13	27	23.4224	43.779
	TG 48:0	17.0188	17.3704	1.98922	11.4518	-	-	-	-	TG 48:1 D7	-			8.05692	14.014
	TG 49:2	8.54163	8.59495	0.576849	6.71149	-	-	-	-	TG 48:1 D7	-	1.8		2.7	4.031
	TG 49:1	5.23473	5.06956	0.663333	13.0846	-	-	-	-	TG 48:1 D7	-	2		3.12	6.227
	TG 50:4	5.68627	5.2979	0.842564	15.9037	-	-	-	-	TG 48:1 D7	-	8.7	18.9	7.76	13.357
	TG 50:3	37.7845	38.5319	2.93777	7.62427	-	-	-	-	TG 48:1 D7	-	23	57.1	48.9134	89.518
	TG 50:2	90.1489	86.6026	10.2427	11.8272	-	-	-	-	TG 48:1 D7	-	47	79.8	96.486	171.215
	TG 50:1	62.7547	60.3217	10.8077	17.9168	-	-	-	-	TG 48:1 D7	-	38	63.6	67.0169	111.835
	TG 50:0	15.5007	14.9391	2.07316	13.8774	-	-	-	-	TG 48:1 D7	-	3.8	11.6	8.3	8.267
	TG 51:3	5.50456	5.25997	0.90296	17.1666	-	-	-	-	TG 48:1 D7	-	4.8		2.85	6.326
	TG 52:5	18.9694	18.3378	2.09584	11.429	-	-	-	-	TG 48:1 D7	-	15	32	19.67	36.515
	TG 52:4	92.7958	94.4036	5.91308	6.26362	-	-	-	-	TG 48:1 D7	-	48	90.9	99.2782	187.8
	TG 52:3	220.814	222.395	16.0761	7.22865	-	-	-	-	TG 48:1 D7	-	100	214.8	230.412	405.225
	TG 52:2	193.075	192.628	13.5309	7.02438	-	-	-	-	TG 48:1 D7	-	44	139.5	199.056	323.105
	TG 53:1	3.99831	3.73494	0.49636	13.2896	-	-	-	-	TG 48:1 D7	-
	TG 54:5	14.9055	14.2848	1.58228	11.0767	-	-	-	-	TG 48:1 D7	-	27	53.6	44.87	88.556
	TG 54:4	59.1994	60.9878	2.86938	4.70485	-	-	-	-	TG 48:1 D7	-	36	68.5	71.38	126.926
	TG 54:3	49.2172	49.381	2.99551	6.06612	-	-	-	-	TG 48:1 D7	-	26	69.1	65.12	110.731
	TG 54:2	14.9172	15.075	0.869862	5.77021	-	-	-	-	TG 48:1 D7	-	8.2	21.5	23.97	35.268
	TG 56:7	2.92461	2.89396	0.341617	11.8045	-	-	-	-	TG 48:1 D7	-			8.64961	13.012
	TG 56:6	11.1828	11.3218	0.55658	4.916	-	-	-	-	TG 48:1 D7	-	6.4	23.5	10.62
PC	PC 32:2					1.2131	1.25381	0.12795	10.2049	PC 33:1 D7	-	2.6	9.8	4.46	2.81
	PC 32:1	13.1607	13.2404	0.208181	1.57232	17.4663	17.5219	1.69828	9.69235	PC 33:1 D7	-	13	18.6	21.14	12.7
	PC 32:0	8.17967	8.16448	0.114365	1.40076	6.86243	6.75217	0.533822	7.90594	PC 33:1 D7	-	7.2	11.4	22.07	9.88
	PC 34:3	9.4246	9.40022	0.119294	1.26905	9.37115	9.43282	0.224487	2.37985	PC 33:1 D7	-	12	13.8	23.0424	11.41
	PC 34:2	443.482	444.195	1.95858	0.440928	504.062	503.462	2.09133	0.41539	PC 33:1 D7	-	240	188	570.55	306.14
	PC 34:1	179.561	179.639	1.00917	0.561775	237.877	236.867	2.88921	1.21976	PC 33:1 D7	-	120	89.3	300.27	139.29
	PC 35:2	5.38997	5.41545	0.0927271	1.71227					PC 33:1 D7	-	7.4
	PC 36:5	11.3558	11.3451	0.187424	1.65202	7.80788	7.85518	0.575727	7.32927	PC 33:1 D7	-	11	12.8	15.89	10.31
	PC 36:4	189.705	189.648	0.775138	0.408724	209.281	210.188	2.37466	1.12978	PC 33:1 D7	-	150	172	289.275	140.43
	PC 36:3	137.8	137.703	0.398376	0.289302	145.916	146.146	1.34797	0.922348	PC 33:1 D7	-	100	165	187.872	100.21
	PC 36:2	237.4	237.536	0.759324	0.319666	251.533	252.191	1.40094	0.555506	PC 33:1 D7	-	140	254	262.643	175.43
	PC 36:1	18.4888	18.5552	0.160871	0.866986	31.5645	31.8168	0.666751	2.09559	PC 33:1 D7	-	26	99.8	41.9832	28.46
	PC 38:6	36.5337	36.4862	0.311835	0.854665	42.6383	42.9258	0.929721	2.16588	PC 33:1 D7	-	41	62.9	67.2088	33.5
	PC 38:5	51.5514	51.5235	0.269179	0.52244	47.6151	47.8083	0.834772	1.74608	PC 33:1 D7	-	42	86.3	75.4656	36.7
	PC 38:4	117.471	117.543	0.554622	0.471845	107.839	107.523	0.857981	0.797949	PC 33:1 D7	-	84	254	141.873	83.57
	PC 38:3	29.511	28.3826	2.3488	8.27549	34.8053	34.744	0.18039	0.519196	PC 33:1 D7	-			38.1432	32.11
	PC 40:7					2.06321	2.1056	0.0965587	4.58581	PC 33:1 D7	-	3.5	23.1	5.03982
	PC 40:6	14.4235	14.37	0.275731	1.9188	12.5316	12.5466	0.138783	1.10614	PC 33:1 D7	-	14	79.4	18.6061	12.79
	PC 40:5	5.76154	5.72775	0.0924815	1.61462	7.54466	7.51787	0.0457518	0.608574	PC 33:1 D7	-	6.7	66.6	9.13813	6.67
	PC 40:4					3.30319	3.41867	0.229751	6.72046	PC 33:1 D7	-	2.9	36.7	5.35752	2.97
PC P-/O-	PC P-34:2/O-34:3	9.13055	9.19211	0.248675	2.7053	-	-	-	-	PC P-36:1 D9	-				5.25
	PC P-34:1/O-34:2	9.6118	9.72108	0.675217	6.9459	-	-	-	-	PC P-36:1 D9	-	5.2	3.99		6.78
	PC P-36:4/O-36:5	11.3109	11.3023	0.158497	1.40235	-	-	-	-	PC P-36:1 D9	-				7.27
	PC P-36:3/O-36:4	23.5686	23.5969	0.209817	0.889172	-	-	-	-	PC P-36:1 D9	-	12	29		11.2
	PC P-36:2/O-36:3	6.085	6.111	0.119205	1.95066	-	-	-	-	PC P-36:1 D9	-				4.79
	PC P-38:5/O-38:6	4.79666	4.70931	0.21053	4.4705	-	-	-	-	PC P-36:1 D9	-				4.23
	PC P-38:4/O-38:5	23.0576	23.171	0.241632	1.04282	-	-	-	-	PC P-36:1 D9	-	11	49.9		11.4
	PC P-38:3/O-38:4	6.39975	6.67725	1.21637	18.2167	-	-	-	-	PC P-36:1 D9	-				16.91
LPC	LPC 14:0	1.50202	1.48974	0.0271447	1.82211	2.41639	2.41193	0.0610844	2.5326	LPC 18:1 D7	-				0.375
	LPC 15:0	1.78943	1.74486	0.170829	9.79042					LPC 18:1 D7	-	0.52		0.7
	LPC 16:1	3.40004	3.35294	0.193804	5.78014	3.40033	3.41673	0.0802736	2.34943	LPC 18:1 D7	-	2.4	3.77		3.11
	LPC 16:0	132.944	132.661	0.751566	0.566532	133.457	133.327	0.30825	0.231198	LPC 18:1 D7	-	73	29.8	159.37	105
	LPC 17:0	2.3981	2.2773	0.283269	12.4388					LPC 18:1 D7	-	1.4		2.24	1.52
	LPC 18:2	34.6812	34.7636	0.280219	0.806069	34.2301	34.3257	0.179479	0.522869	LPC 18:1 D7	-	22	16.9	35.23	26.6
	LPC 18:1	29.4783	29.7407	0.672237	2.26032	29.4542	29.5355	0.183762	0.622174	LPC 18:1 D7	-	18	14.8	37.14	23.8
	LPC 18:0	48.7461	48.8388	0.394388	0.80753	48.8124	48.9558	0.246136	0.502771	LPC 18:1 D7	-	27	23.3	54.32	32.4
	LPC 20:5	1.01182	1.01046	0.0926961	9.17366					LPC 18:1 D7	-
	LPC 20:4	10.7934	10.8832	0.298483	2.7426	8.61856	8.6134	0.0371179	0.430932	LPC 18:1 D7	-	6	5.73	5.95	5.78
	LPC 20:3	4.14578	4.05537	0.188764	4.65467	2.85521	2.8129	0.191968	6.82458	LPC 18:1 D7	-	1.8	3.26	3.47	2.36
	LPC 22:6	1.06449	1.08877	0.0387101	3.55539	1.25259	1.24038	0.0287156	2.31506	LPC 18:1 D7	-	0.77	1.57
PE	PE 34:2					1.77875	1.77764	0.0253108	1.42384	PE 33:1 D7	-	2.2	12	3.17	2.73
	PE 34:1					0.590087	0.59416	0.018476	3.1096	PE 33:1 D7	-	1.2	5.95	1.79	1.33
	PE 36:4					2.63837	2.59552	0.0621439	2.39428	PE 33:1 D7	-	3.1	22.9	4.18	3.19
	PE 36:3					1.46028	1.46424	0.0347958	2.37638	PE 33:1 D7	-	2.4	16	2.62	2.96
	PE 36:2	5.99241	6.13152	1.00101	16.3256	4.77619	4.75511	0.0597452	1.25644	PE 33:1 D7	-	6.7	29.5	12.35	16.05
	PE 36:1					0.285269	0.286217	0.0331906	11.5963	PE 33:1 D7	-	1.3	8.21
	PE 38:6	3.67243	3.74361	0.34284	9.15799	2.49468	2.49318	0.0455764	1.82804	PE 33:1 D7	-	3.2	19.5	5.27	2.77
	PE 38:5					2.38277	2.38468	0.0396902	1.66438	PE 33:1 D7	-	2.7	20.9	4.11	2.78
	PE 38:4	7.32133	7.20444	0.395666	5.49197	7.59615	7.5663	0.114882	1.51834	PE 33:1 D7	-	8.1	48.1	15.34	13.9
	PE 38:3					0.249581	0.243914	0.0131519	5.39202	PE 33:1 D7	-		6.83		2.41
	PE 40:7					0.320049	0.322473	0.00942313	2.92215	PE 33:1 D7	-	0.77	2.57	0.79
	PE 40:6					1.61506	1.60076	0.0288769	1.80395	PE 33:1 D7	-	1.8	10	4.64	2.71
	PE 40:5					0.856598	0.856013	0.0125519	1.46632	PE 33:1 D7	-	0.73	4.84	1.38	1.05
PE P-/O-	PE P-34:3/O-34:2					0.338018	0.339579	0.00932525	2.74612	PE P-36:1 D9	-	1.5	7.32
	PE P-36:5/O-36:6					0.0785269	0.0780125	0.00144325	1.85003	PE P-36:1 D9	-	0.7		0.61
	PE P-36:4/O-36:5					2.45561	2.46143	0.0391589	1.5909	PE P-36:1 D9	-	4.9	19.6	8.04	8.11
	PE P-36:3/O-36:4					1.00329	0.999368	0.00667856	0.668278	PE P-36:1 D9	-	1.6	11.7	3.84	3.02
	PE P-36:2/O-36:3					1.50066	1.49962	0.0122677	0.818054	PE P-36:1 D9	-	3.2	13.7	5.27	5.33
	PE P-36:1/O-36:2					0.242992	0.244984	0.0034524	1.40923	PE P-36:1 D9	-	0.93	5.46	2.03	1.18
	PE P-38:6/O-38:7	1.02957	1.04059	0.146457	14.0745	1.06207	1.05973	0.0125477	1.18404	PE P-36:1 D9	-	3.5		5.04	3.87
	PE P-38:5/O-38:6	1.37806	1.54572	0.212504	13.7479	3.50694	3.52484	0.05159	1.46361	PE P-36:1 D9	-	4.9	32.7	11.78	7.67
	PE P-38:4/O-38:5	2.22302	2.36882	0.232461	9.81338	5.18336	5.21961	0.0684206	1.31084	PE P-36:1 D9	-	5.8	54.6	16.59	15.5
	PE P-38:3/O-38:4					0.505269	0.502942	0.00958345	1.90548	PE P-36:1 D9	-	0.94		2.84	1.21
	PE P-38:2/O-38:3					0.0895085	0.0866362	0.00600102	6.92669	PE P-36:1 D9	-			0.15
	PE P-40:7/O-40:8					0.469898	0.466342	0.00736344	1.57898	PE P-36:1 D9	-			2.34	1.96
	PE P-40:6/O-40:7					1.25603	1.25903	0.0114007	0.905516	PE P-36:1 D9	-	2.5		4.93	3.84
	PE P-40:5/O-40:6					0.715343	0.724946	0.0137975	1.90324	PE P-36:1 D9	-	1.3		2.32	1.29
	PE P-40:4/O-40:5					0.433924	0.432177	0.00531281	1.22931	PE P-36:1 D9	-	0.73	7.7		0.56
	PE P-40:3/O-40:4					0.0717844	0.0676421	0.00780919	11.5449	PE P-36:1 D9	-
	PE P-42:6/O-42:7					0.0747378	0.0749538	0.00462202	6.16649	PE P-36:1 D9	-		1.7
LPE	LPE 16:1	-	-	-	-	0.0856932	0.0832443	0.00573165	6.88533	LPE 18:1 D7	-
	LPE 16:0	-	-	-	-	1.40733	1.41548	0.0647314	4.57312	LPE 18:1 D7	-	0.91	3.45	1.84
	LPE 18:2	-	-	-	-	3.36689	3.45058	0.206796	5.9931	LPE 18:1 D7	-	1.9	7.85
	LPE 18:1	-	-	-	-	1.80784	1.83787	0.0911876	4.9616	LPE 18:1 D7	-	1.4	6.44	1.36	1.17
	LPE 18:0	-	-	-	-	2.08496	2.1816	0.287542	13.1804	LPE 18:1 D7	-	1.6	7.41	2.86	1.61
	LPE 20:5	-	-	-	-	0.0956336	0.0953453	0.013457	14.114	LPE 18:1 D7	-
	LPE 20:4	-	-	-	-	2.58573	2.66534	0.163696	6.14164	LPE 18:1 D7	-	1.1	7.32	0.28
	LPE 20:3	-	-	-	-	0.212707	0.196851	0.030665	15.5778	LPE 18:1 D7	-				0.14
	LPE 22:6	-	-	-	-	1.07402	1.11054	0.157247	14.1595	LPE 18:1 D7	-	0.52	3.86
	LPE 22:5	-	-	-	-	0.380051	0.36592	0.0222185	6.07195	LPE 18:1 D7	-
	LPE 22:4	-	-	-	-	0.127004	0.126036	0.00633739	5.02823	LPE 18:1 D7	-
LPE P-/O-	LPE P-16:0/O-16:1	-	-	-	-	0.184237	0.186188	0.0238291	12.7984	LPE 18:1 D7	-
	LPE P-18:0/O-18:1	-	-	-	-	0.202678	0.211334	0.0156171	7.38976	LPE 18:1 D7	-
PG	PG 34:1	-	-	-	-	1.60885	1.6183	0.0549547	3.39582	PG 33:1 D7	-	1.3	0.604		0.6
	PG 36:2	-	-	-	-	1.36329	1.33759	0.050704	3.79068	PG 33:1 D7	-	0.67	0.194		0.19
	PG 36:1	-	-	-	-	1.1143	1.10624	0.0964596	8.71958	PG 33:1 D7	-	0.83	1.59		1.59
PI	PI 32:1	-	-	-	-	0.750073	0.750637	0.0172137	2.29321	PI 33:1 D7	-	0.56	0.746		0.75
	PI 32:0	-	-	-	-	0.263803	0.257065	0.0372803	14.5023	PI 33:1 D7	-	0.3
	PI 34:2	-	-	-	-	4.58537	4.59079	0.0566069	1.23305	PI 33:1 D7	-	2.8	2.64		2.64
	PI 34:1	-	-	-	-	5.74305	5.75727	0.0375297	0.651865	PI 33:1 D7	-	2.4	1.78		1.78
	PI 36:4	-	-	-	-	4.60897	4.62089	0.031147	0.674049	PI 33:1 D7	-	3	1.27		1.27
	PI 36:3	-	-	-	-	3.48907	3.52399	0.0980572	2.78256	PI 33:1 D7	-	2.2	1.17		1.17
	PI 36:2	-	-	-	-	16.8794	16.8022	0.156799	0.933209	PI 33:1 D7	-		4.29		4.29
	PI 36:1	-	-	-	-	6.64952	6.68061	0.0866046	1.29636	PI 33:1 D7	-	2.1	1.77		1.77
	PI 38:6	-	-	-	-	0.421111	0.4119	0.02777	6.74193	PI 33:1 D7	-	0.32	0.498		0.5
	PI 38:5	-	-	-	-	4.24419	4.23786	0.0322584	0.761196	PI 33:1 D7	-	2.5	1.28		1.28
	PI 38:4	-	-	-	-	46.6843	46.7776	0.825158	1.764	PI 33:1 D7	-	19	11		11
	PI 38:3	-	-	-	-	5.63818	5.6504	0.100125	1.77199	PI 33:1 D7	-	3.4	1.83		1.83
	PI 40:6	-	-	-	-	1.40338	1.38207	0.0331234	2.39665	PI 33:1 D7	-	0.84	0.54		0.54
	PI 40:5	-	-	-	-	1.18041	1.16544	0.0264584	2.27024	PI 33:1 D7	-	0.63	0.475		0.48
	PI 40:4	-	-	-	-	0.452102	0.453504	0.0179293	3.9535	PI 33:1 D7	-	0.3	0.45		0.45
LPI	LPI 18:2	-	-	-	-	0.195059	0.184652	0.0226062	12.2427	LPI 17:0 D5	-
	LPI 18:1	-	-	-	-	0.369988	0.370703	0.0301045	8.12092	LPI 17:0 D5	-
	LPI 18:0	-	-	-	-	0.342136	0.343924	0.0257076	7.47477	LPI 17:0 D5	-
	LPI 20:4	-	-	-	-	0.494517	0.496352	0.0438518	8.83482	LPI 17:0 D5	-
Cer	Cer 34:1;O2	0.319376	0.317623	0.00997413	3.14024	0.251395	0.249812	0.00771872	3.08981	Cer 36:1 D7	-	0.28	0.331	0.41	0.291
	Cer 36:1;O2					0.0744233	0.0762888	0.00505473	6.62578	Cer 36:1 D7	-	0.12	0.166	0.12	0.183
	Cer 37:1;O2					0.04265	0.0414567	0.00343676	8.28999	Cer 36:1 D7	-		0.04
	Cer 38:1;O2					0.157867	0.155952	0.00590216	3.78461	Cer 36:1 D7	-	0.11	0.239	0.12	0.145
	Cer 39:2;O2					0.0508568	0.0474314	0.00712661	15.0251	Cer 36:1 D7	-	0.02	0.034		0.026
	Cer 39:1;O2					0.351044	0.352783	0.00622782	1.76534	Cer 36:1 D7	-	0.11			0.03
	Cer 40:2;O2	0.0776446	0.0783977	0.0140655	17.9412	0.181131	0.181864	0.0064191	3.52962	Cer 36:1 D7	-	0.15	0.2		0.125
	Cer 40:1;O2	0.543645	0.533124	0.0286206	5.36847	1.04591	1.03255	0.024355	2.35874	Cer 36:1 D7	-	0.65	1.22	1.01	0.632
	Cer 40:0;O2					0.101295	0.109027	0.0207524	19.0341	Cer 36:1 D7	-	0.17	0.685		0.237
	Cer 41:2;O2					0.527563	0.528972	0.0144837	2.73808	Cer 36:1 D7	-		0.086		0.073
	Cer 41:1;O2	0.559401	0.555151	0.0405887	7.31129	1.74506	1.74277	0.0339729	1.94936	Cer 36:1 D7	-	0.67	0.281		0.579
	Cer 42:3;O2					0.141991	0.138055	0.00903991	6.54803	Cer 36:1 D7	-	0.23	0.001		0.092
	Cer 42:2;O2	0.869908	0.843977	0.0438354	5.1939	1.1549	1.14966	0.0375836	3.26911	Cer 36:1 D7	-	0.82	1	1.18	1.068
	Cer 42:1;O2	1.9633	2.01262	0.0936273	4.65201	2.44222	2.40609	0.102159	4.24583	Cer 36:1 D7	-	1.9	3	3.42	1.843
	Cer 43:2;O2					0.0760308	0.0742638	0.00244782	3.29612	Cer 36:1 D7	-
	Cer 43:1;O2	0.120752	0.116973	0.0150943	12.9041	0.26566	0.259172	0.0104942	4.04911	Cer 36:1 D7	-		0.271		0.31
	Cer 44:1;O2					0.0599175	0.0611118	0.00319132	5.22211	Cer 36:1 D7	-	0.063		0.06	0.05
	Cer 42:1;O3					0.153736	0.154067	0.00303626	1.97073	Cer 36:1 D7	-
HexCer	HexCer 34:1;O2	-	-	-	-	0.423233	0.420841	0.00736127	1.74918	GlcCer 36:1;O2 D5	-	0.86	0.336	0.76	0.11
	HexCer 40:1;O2	-	-	-	-	0.675314	0.689656	0.0351409	5.09542	GlcCer 36:1;O2 D5	-	2.4	0.522	0.68	0.77
	HexCer 41:1;O2	-	-	-	-	0.442192	0.450852	0.0311168	6.90178	GlcCer 36:1;O2 D5	-		0.187		0.02
	HexCer 42:2;O2	-	-	-	-	0.573369	0.586713	0.051143	8.71687	GlcCer 36:1;O2 D5	-	1.1	0.332	0.67	0.17
	HexCer 42:1;O2	-	-	-	-	0.597831	0.613571	0.0353456	5.76063	GlcCer 36:1;O2 D5	-	2.7	0.4128	0.96	0.06
	HexCer 41:1;O3	-	-	-	-	0.2416	0.258044	0.0254759	9.87269	GlcCer 36:1;O2 D5	-
Hex2Cer	Hex2Cer 34:1;O2	-	-	-	-	1.46448	1.46554	0.0269968	1.84211	LacCer 33:1;O2 D7	-			2.53	2.49
	Hex2Cer 42:2;O2	-	-	-	-	0.269979	0.27037	0.01741	6.43931	LacCer 33:1;O2 D7	-			0.34	0.26
Hex3Cer	Hex3Cer 34:1;O2	-	-	-	-	1.17046	1.17209	0.147492	12.5837	Gb3 34:1;O2 D9	-				0.98
	Hex3Cer 36:1;O2	-	-	-	-	0.128156	0.123081	0.0168389	13.6811	Gb3 34:1;O2 D9	-				0.09
	Hex3Cer 42:2;O2	-	-	-	-	0.750178	0.746335	0.111436	14.9311	Gb3 34:1;O2 D9	-				0.17
GM3	GM3 34:1;O2	-	-	-	-	1.47055	1.61614	0.270206	16.7192	GM3 36:1;O2 D5	-
	GM3 36:2;O2	-	-	-	-	0.177741	0.174428	0.0137064	7.85793	GM3 36:1;O2 D5	-
	GM3 36:1;O2	-	-	-	-	0.734466	0.756393	0.119615	15.8139	GM3 36:1;O2 D5	-
	GM3 38:1;O2	-	-	-	-	0.236411	0.262094	0.0382537	14.5954	GM3 36:1;O2 D5	-
	GM3 40:2;O2	-	-	-	-	0.571124	0.55156	0.0367078	6.65526	GM3 36:1;O2 D5	-
	GM3 40:1;O2	-	-	-	-	1.16751	1.29766	0.192417	14.828	GM3 36:1;O2 D5	-
	GM3 41:1;O2	-	-	-	-	0.230911	0.23119	0.0426445	18.4456	GM3 36:1;O2 D5	-
	GM3 42:3;O2	-	-	-	-	0.29649	0.295783	0.0484173	16.3692	GM3 36:1;O2 D5	-
	GM3 42:2;O2	-	-	-	-	1.40852	1.52533	0.208312	13.6569	GM3 36:1;O2 D5	-
	GM3 42:1;O2	-	-	-	-	1.04328	1.1207	0.124134	11.0764	GM3 36:1;O2 D5	-
	GM3 42:2;O3	-	-	-	-	0.224117	0.223198	0.0264822	11.8649	GM3 36:1;O2 D5	-
	GM3 42:1;O3	-	-	-	-	0.252119	0.245775	0.0285604	11.6206	GM3 36:1;O2 D5	-
SHexCer	SHexCer 34:1;O2	-	-	-	-	0.110921	0.108939	0.00537934	4.93792	SHexCer 31:1;O2 D7	-
	SHexCer 40:1;O2	-	-	-	-	0.0859971	0.0819176	0.00995333	12.1504	SHexCer 31:1;O2 D7	-
	SHexCer 42:3;O2	-	-	-	-	0.0117539	0.0116373	0.00227083	19.5135	SHexCer 31:1;O2 D7	-
	SHexCer 42:2;O2	-	-	-	-	0.0395999	0.0397741	0.00246015	6.18532	SHexCer 31:1;O2 D7	-
	SHexCer 42:1;O2	-	-	-	-	0.0234913	0.0229623	0.00279992	12.1935	SHexCer 31:1;O2 D7	-
	SHexCer 34:1;O3	-	-	-	-	0.217375	0.215952	0.00730016	3.38046	SHexCer 31:1;O2 D7	-
	SHexCer 40:1;O3	-	-	-	-	0.0480033	0.046873	0.00555091	11.8425	SHexCer 31:1;O2 D7	-
	SHexCer 42:2;O3	-	-	-	-	0.0691994	0.0721274	0.00552315	7.65749	SHexCer 31:1;O2 D7	-
SM	SM 32:1;O2	4.76324	4.73031	0.107177	2.26576	9.35328	9.62302	0.669713	6.95949	SM 36:2 D9 / SM 30:1	-	8.4	9.17	9.18
	SM 34:2;O2	13.004	12.6165	0.859361	6.81139	15.791	16.2545	1.08429	6.6707	SM 36:2 D9 / SM 30:1	-	16	0.596		13.06
	SM 34:1;O2	94.0339	94.0757	0.795103	0.845174	141.674	145.568	9.76084	6.70532	SM 36:2 D9 / SM 30:1	-	100	81	131.58	99.3
	SM 36:2;O2	9.90068	9.82568	0.409202	4.16462	8.93976	9.12308	0.574008	6.29182	SM 36:2 D9 / SM 30:1	-	9.6	10.8	10.5	9.4
	SM 36:1;O2	16.0237	16.1926	0.411098	2.53881	19.0212	19.6628	1.64319	8.35686	SM 36:2 D9 / SM 30:1	-	20	16.2	24.6	18.9
	SM 37:2;O2					1.69355	1.6738	0.107186	6.4038	SM 36:2 D9 / SM 30:1	-
	SM 37:1;O2					3.90365	4.04611	0.393607	9.72804	SM 36:2 D9 / SM 30:1	-	1	0.897
	SM 38:2;O2					4.98602	5.09207	0.537302	10.5517	SM 36:2 D9 / SM 30:1	-	5.2	6.6	8.92	0.56
	SM 38:1;O2	10.3227	10.3055	0.265944	2.58061	13.1346	13.1096	1.23597	9.42803	SM 36:2 D9 / SM 30:1	-	11	5.394
	SM 39:1;O2	3.15059	3.10591	0.0799378	2.57373	4.77733	4.84559	0.0989509	2.04208	SM 36:2 D9 / SM 30:1	-	3.6	3.52
	SM 40:3;O2	2.96499	2.9626	0.450731	15.214	2.24169	2.34568	0.333436	14.2149	SM 36:2 D9 / SM 30:1	-	2.2	1.46
	SM 40:2;O2	16.998	17.138	0.287189	1.67575	21.245	21.8765	2.09342	9.56927	SM 36:2 D9 / SM 30:1	-	12	15.7	64.97
	SM 40:1;O2	27.4147	27.6434	0.488592	1.76748	30.5957	31.0381	2.56802	8.27376	SM 36:2 D9 / SM 30:1	-	20	15
	SM 41:2;O2	6.5197	6.58938	0.339443	5.15137	10.3153	10.2756	0.39071	3.8023	SM 36:2 D9 / SM 30:1	-	5.8	5.67
	SM 41:1;O2	9.20852	9.3421	0.182299	1.95137	13.0347	13.7402	1.38604	10.0875	SM 36:2 D9 / SM 30:1	-	7.7	6.65
	SM 42:3;O2	25.0636	24.9559	0.25093	1.00549	22.3472	22.5853	1.75097	7.75271	SM 36:2 D9 / SM 30:1	-	17	6.78
	SM 42:2;O2	52.4689	52.5162	0.352923	0.672028	50.7445	52.7166	3.5894	6.80887	SM 36:2 D9 / SM 30:1	-	44	33	59.58	45.8
	SM 42:1;O2	16.6386	16.7831	0.237658	1.41606	26.4786	26.1979	0.837184	3.19562	SM 36:2 D9 / SM 30:1	-	20	12.5	34.37	21.9
SE	SE 27:1/16:1	33.834	32.5526	3.32643	10.2186	-	-	-	-	CE 16:0 D7	0.444	100	111	126.1	164
	SE 27:1/16:0	161.757	158.493	11.8436	7.47264	-	-	-	-	CE 16:0 D7	0.596	210	190	317.66	195
	SE 27:1/18:2	1647.25	1613.98	110.013	6.81624	-	-	-	-	CE 16:0 D7	0.157	1700	1820	1526.21	1393
	SE 27:1/18:1	380.269	376.951	22.8066	6.05028	-	-	-	-	CE 16:0 D7	0.26	450	533	529.92	482
	SE 27:1/20:4	354.954	360.242	11.8355	3.28542	-	-	-	-	CE 16:0 D7	0.171	350	237	267.97	275
ST	ST 27:1;O	641.442	608.52	60.8649	10.0021	-	-	-	-	Cholesterol D7	-	770	820
PR	α-tocopherol	26.7342	26.3482	1.56703	5.94738	-	-	-	-	α-Tocopherol D6	-
